## Supplementary Tables_4 for "Harnessing Landrace Diversity Empowers Wheat Breeding for Climate Resilience" (part 1 of 2)

### Sheet: S31
Supplementary Table 31. The haplotype frequency and distribution (in AG1-7 vs. modern) with the estimated genetic effects (favourable or unfavourable) for each of the 344 prioritised MTAs (a subset of the 3,545 MTAs summarised in Supplementary Table 27) discovered from the NAM population. Explanation of headers as in Supplementary Table 29.
Trait abbreviation	New Trait abbreviation	Trait name	Final Category	MTA	chromosome	peak start	peak end	sig_block_id	haplotype_id	effect	effect in percentage of the mean	increase/decrease	frequency_in_watkins	frequency_in_modern	AG1	AG2	AG3	AG4	AG5	AG6	AG7	landrance	modern
BM	BM	Aboveground biomass at maturity	Biomass partitioning	BM_RH-HN_2013_DFW	chr1A	11208957	26199061	chr1A_18480764_19065271_block1453	1	2.247	0.137	increasing	0.236	0.136	15	28	25	18	47	25	37	195	30
BM	BM	Aboveground biomass at maturity	Biomass partitioning	BM_RH-HN_2013_DFW	chr1A	11208957	26199061	chr1A_18480764_19065271_block1453	12	-3.418	-0.208	decreasing	0.036	0	10	1	5	4	1	8	1	30	0
BM	BM	Aboveground biomass at maturity	Biomass partitioning	BM_RH-HN_2013_DFW	chr1A	11208957	26199061	chr1A_18480764_19065271_block1453	13	1.959	0.119	increasing	0.03	0.005	2	0	0	5	12	3	3	25	1
BM	BM	Aboveground biomass at maturity	Biomass partitioning	BM_RH-HN_2013_DFW	chr1A	11208957	26199061	chr1A_18480764_19065271_block1453	4	-0.425	-0.026	decreasing	0.085	0.132	0	10	1	3	11	17	28	70	29
BM	BM	Aboveground biomass at maturity	Biomass partitioning	BM_RH-HN_2013_DFW	chr1A	11208957	26199061	chr1A_18480764_19065271_block1453	7	-0.748	-0.046	decreasing	0.071	0	6	0	24	11	5	7	6	59	0
BM	BM	Aboveground biomass at maturity	Biomass partitioning	BM_RH-HN_2013_DFW	chr1A	11208957	26199061	chr1A_18480764_19065271_block1453	8	-0.228	-0.014	decreasing	0.024	0.155	0	16	2	0	1	0	1	20	34
BM	BM	Aboveground biomass at maturity	Biomass partitioning	BM_RH-HN_2013_DFW	chr1A	11208957	26199061	chr1A_18480764_19065271_block1453	9	1.504	0.092	increasing	0.051	0.027	3	6	24	1	5	3	0	42	6
BM	BM	Aboveground biomass at maturity	Biomass partitioning	BM_RH-HN_2013_DFW	chr1A	544184015	553066221	chr1A_547973729_548262913_block3312	1	0.248	0.015	increasing	0.127	0.218	5	23	5	1	5	24	42	105	48
BM	BM	Aboveground biomass at maturity	Biomass partitioning	BM_RH-HN_2013_DFW	chr1A	544184015	553066221	chr1A_547973729_548262913_block3312	10	-1.246	-0.073	decreasing	0.063	0	1	5	5	0	4	28	9	52	0
BM	BM	Aboveground biomass at maturity	Biomass partitioning	BM_RH-HN_2013_DFW	chr1A	544184015	553066221	chr1A_547973729_548262913_block3312	2	1.41	0.083	increasing	0.139	0.155	5	24	5	1	19	41	20	115	34
BM	BM	Aboveground biomass at maturity	Biomass partitioning	BM_RH-HN_2013_DFW	chr1A	544184015	553066221	chr1A_547973729_548262913_block3312	3	-1.467	-0.086	decreasing	0.138	0.005	5	4	37	32	5	21	10	114	1
BM	BM	Aboveground biomass at maturity	Biomass partitioning	BM_RH-HN_2013_DFW	chr1A	544184015	553066221	chr1A_547973729_548262913_block3312	7	1.782	0.105	increasing	0.085	0.05	1	2	8	14	33	9	3	70	11
BM	BM	Aboveground biomass at maturity	Biomass partitioning	BM_RH-HN_2013_DFW	chr2B	64081960	73797498	chr2B_68255713_69007910_block1099	2	0.468	0.028	increasing	0.204	0.068	17	11	26	32	34	30	19	169	15
BM	BM	Aboveground biomass at maturity	Biomass partitioning	BM_RH-HN_2013_DFW	chr2B	64081960	73797498	chr2B_68255713_69007910_block1099	4	-0.542	-0.032	decreasing	0.155	0.086	23	3	46	22	4	22	8	128	19
BM	BM	Aboveground biomass at maturity	Biomass partitioning	BM_RH-HN_2013_DFW	chr2B	64081960	73797498	chr2B_68255713_69007910_block1099	5	-0.312	-0.018	decreasing	0.103	0.1	1	8	4	1	58	5	8	85	22
BM	BM	Aboveground biomass at maturity	Biomass partitioning	BM_RH-HN_2013_DFW	chr2B	64081960	73797498	chr2B_68255713_69007910_block1099	6	1.067	0.063	increasing	0.075	0.064	2	4	3	1	3	48	1	62	14
BM	BM	Aboveground biomass at maturity	Biomass partitioning	BM_RH-LN_2015_DFW	chr3B	799821612	830829764	chr3B_826917883_827857381_block5176	1	-3.429	-0.104	decreasing	0.16	0.055	9	11	60	17	19	8	8	132	12
BM	BM	Aboveground biomass at maturity	Biomass partitioning	BM_RH-LN_2015_DFW	chr3B	799821612	830829764	chr3B_826917883_827857381_block5176	10	0.213	0.007	increasing	0.045	0.027	0	2	2	0	31	0	2	37	6
BM	BM	Aboveground biomass at maturity	Biomass partitioning	BM_RH-LN_2015_DFW	chr3B	799821612	830829764	chr3B_826917883_827857381_block5176	13	1.947	0.059	increasing	0.029	0	2	0	0	1	1	15	5	24	0
BM	BM	Aboveground biomass at maturity	Biomass partitioning	BM_RH-LN_2015_DFW	chr3B	799821612	830829764	chr3B_826917883_827857381_block5176	17	1.852	0.056	increasing	0.019	0	0	0	1	3	1	5	6	16	0
BM	BM	Aboveground biomass at maturity	Biomass partitioning	BM_RH-LN_2015_DFW	chr3B	799821612	830829764	chr3B_826917883_827857381_block5176	2	0.166	0.005	increasing	0.125	0.018	2	1	5	2	4	76	13	103	4
BM	BM	Aboveground biomass at maturity	Biomass partitioning	BM_RH-LN_2015_DFW	chr3B	799821612	830829764	chr3B_826917883_827857381_block5176	3	2.917	0.089	increasing	0.121	0.014	3	5	27	6	19	11	29	100	3
BM	BM	Aboveground biomass at maturity	Biomass partitioning	BM_RH-LN_2015_DFW	chr3B	799821612	830829764	chr3B_826917883_827857381_block5176	8	1.03	0.031	increasing	0.037	0.127	1	27	0	0	1	1	1	31	28
BM	BM	Aboveground biomass at maturity	Biomass partitioning	BM_LN_DFW	chr4A	624079351	640086009	chr4A_628807956_628933067_block0800	1	-1.419	-0.045	decreasing	0.261	0.036	22	11	46	42	36	44	15	216	8
BM	BM	Aboveground biomass at maturity	Biomass partitioning	BM_LN_DFW	chr4A	624079351	640086009	chr4A_628807956_628933067_block0800	10	6.854	0.216	increasing	0.03	0	0	2	1	0	3	7	12	25	0
BM	BM	Aboveground biomass at maturity	Biomass partitioning	BM_LN_DFW	chr4A	624079351	640086009	chr4A_628807956_628933067_block0800	12	2.804	0.088	increasing	0.017	0.027	1	5	2	0	1	2	3	14	6
BM	BM	Aboveground biomass at maturity	Biomass partitioning	BM_LN_DFW	chr4A	624079351	640086009	chr4A_628807956_628933067_block0800	15	-5.275	-0.166	decreasing	0.021	0.005	1	0	4	3	0	8	1	17	1
BM	BM	Aboveground biomass at maturity	Biomass partitioning	BM_LN_DFW	chr4A	624079351	640086009	chr4A_628807956_628933067_block0800	17	1.241	0.039	increasing	0.013	0.014	0	0	2	0	8	1	0	11	3
BM	BM	Aboveground biomass at maturity	Biomass partitioning	BM_LN_DFW	chr4A	624079351	640086009	chr4A_628807956_628933067_block0800	19	-0.835	-0.026	decreasing	0.011	0	1	0	6	0	0	1	1	9	0
BM	BM	Aboveground biomass at maturity	Biomass partitioning	BM_LN_DFW	chr4A	624079351	640086009	chr4A_628807956_628933067_block0800	3	-0.641	-0.02	decreasing	0.133	0.114	3	38	5	1	43	9	11	110	25
BM	BM	Aboveground biomass at maturity	Biomass partitioning	BM_LN_DFW	chr4A	624079351	640086009	chr4A_628807956_628933067_block0800	4	-2.791	-0.088	decreasing	0.119	0.055	2	3	10	7	48	18	10	98	12
BM	BM	Aboveground biomass at maturity	Biomass partitioning	BM_LN_DFW	chr4A	624079351	640086009	chr4A_628807956_628933067_block0800	5	1.834	0.058	increasing	0.112	0.041	0	9	8	2	6	46	22	93	9
BM	BM	Aboveground biomass at maturity	Biomass partitioning	BM_LN_DFW	chr4A	624079351	640086009	chr4A_628807956_628933067_block0800	6	-11.129	-0.351	decreasing	0.082	0.014	15	3	20	1	11	11	7	68	3
BM	BM	Aboveground biomass at maturity	Biomass partitioning	BM_DFW	chr4B	657139661	673617499	chr4B_662655701_663655701_block1125	1	0.346	0.014	increasing	0.134	0.591	2	33	15	0	18	20	23	111	130
BM	BM	Aboveground biomass at maturity	Biomass partitioning	BM_DFW	chr4B	657139661	673617499	chr4B_662655701_663655701_block1125	13	1.819	0.076	increasing	0.025	0.005	1	2	5	0	1	11	1	21	1
BM	BM	Aboveground biomass at maturity	Biomass partitioning	BM_DFW	chr4B	657139661	673617499	chr4B_662655701_663655701_block1125	15	-0.204	-0.008	decreasing	0.006	0	0	0	0	0	1	4	0	5	0
BM	BM	Aboveground biomass at maturity	Biomass partitioning	BM_DFW	chr4B	657139661	673617499	chr4B_662655701_663655701_block1125	2	-2.018	-0.084	decreasing	0.259	0.018	20	19	46	26	61	28	14	214	4
BM	BM	Aboveground biomass at maturity	Biomass partitioning	BM_DFW	chr4B	657139661	673617499	chr4B_662655701_663655701_block1125	3	2.437	0.101	increasing	0.121	0.027	3	19	0	4	10	29	35	100	6
BM	BM	Aboveground biomass at maturity	Biomass partitioning	BM_DFW	chr4B	657139661	673617499	chr4B_662655701_663655701_block1125	4	-0.768	-0.032	decreasing	0.092	0.041	1	10	3	0	20	30	12	76	9
BM	BM	Aboveground biomass at maturity	Biomass partitioning	BM_DFW	chr4B	657139661	673617499	chr4B_662655701_663655701_block1125	5	-1.85	-0.077	decreasing	0.097	0.014	3	6	10	7	13	32	9	80	3
BM	BM	Aboveground biomass at maturity	Biomass partitioning	BM_DFW	chr4B	657139661	673617499	chr4B_662655701_663655701_block1125	6	-2.941	-0.122	decreasing	0.034	0.232	2	8	2	1	1	11	3	28	51
BM	BM	Aboveground biomass at maturity	Biomass partitioning	BM_DFW	chr4B	657139661	673617499	chr4B_662655701_663655701_block1125	8	0.969	0.04	increasing	0.035	0.045	0	1	2	4	19	3	0	29	10
BM	BM	Aboveground biomass at maturity	Biomass partitioning	BM_RH-HN_2017_DFW	chr5A	563754647	574273329	chr5A_568297388_569262101_block2042	1	1.3	0.054	increasing	0.259	0.132	3	23	16	25	91	28	28	214	29
BM	BM	Aboveground biomass at maturity	Biomass partitioning	BM_RH-HN_2017_DFW	chr5A	563754647	574273329	chr5A_568297388_569262101_block2042	13	-2.508	-0.104	decreasing	0.004	0.009	1	0	0	0	2	0	0	3	2
BM	BM	Aboveground biomass at maturity	Biomass partitioning	BM_RH-HN_2017_DFW	chr5A	563754647	574273329	chr5A_568297388_569262101_block2042	2	0.127	0.005	increasing	0.167	0.314	2	39	9	5	20	44	19	138	69
BM	BM	Aboveground biomass at maturity	Biomass partitioning	BM_RH-HN_2017_DFW	chr5A	563754647	574273329	chr5A_568297388_569262101_block2042	3	0.188	0.008	increasing	0.155	0.023	3	7	5	1	16	60	36	128	5
BM	BM	Aboveground biomass at maturity	Biomass partitioning	BM_RH-HN_2017_DFW	chr5A	563754647	574273329	chr5A_568297388_569262101_block2042	4	1.855	0.077	increasing	0.04	0.25	2	7	3	2	2	5	12	33	55
BM	BM	Aboveground biomass at maturity	Biomass partitioning	BM_RH-HN_2017_DFW	chr5A	563754647	574273329	chr5A_568297388_569262101_block2042	7	-2.839	-0.118	decreasing	0.082	0.009	6	4	17	13	4	23	1	68	2
BM	BM	Aboveground biomass at maturity	Biomass partitioning	BM_RH-LN_2014_DFW	chr5D	528935090	543085652	chr5D_536287262_536547624_block0957	11	2.807	0.136	increasing	0.018	0	0	1	0	0	0	12	2	15	0
BM	BM	Aboveground biomass at maturity	Biomass partitioning	BM_RH-LN_2014_DFW	chr5D	528935090	543085652	chr5D_536287262_536547624_block0957	127	-1.112	-0.054	decreasing	0.004	0	1	0	1	0	0	1	0	3	0
BM	BM	Aboveground biomass at maturity	Biomass partitioning	BM_RH-LN_2014_DFW	chr5D	528935090	543085652	chr5D_536287262_536547624_block0957	133	0.355	0.017	increasing	0.004	0	2	0	0	0	0	1	0	3	0
BM	BM	Aboveground biomass at maturity	Biomass partitioning	BM_RH-LN_2014_DFW	chr5D	528935090	543085652	chr5D_536287262_536547624_block0957	14	-1.482	-0.072	decreasing	0.016	0	1	1	6	0	4	1	0	13	0
BM	BM	Aboveground biomass at maturity	Biomass partitioning	BM_RH-LN_2014_DFW	chr5D	528935090	543085652	chr5D_536287262_536547624_block0957	192	-1.441	-0.07	decreasing	0.002	0	0	0	2	0	0	0	0	2	0
BM	BM	Aboveground biomass at maturity	Biomass partitioning	BM_RH-LN_2014_DFW	chr5D	528935090	543085652	chr5D_536287262_536547624_block0957	193	2.243	0.109	increasing	0.002	0	0	0	0	2	0	0	0	2	0
BM	BM	Aboveground biomass at maturity	Biomass partitioning	BM_RH-LN_2014_DFW	chr5D	528935090	543085652	chr5D_536287262_536547624_block0957	2	0.119	0.006	increasing	0.008	0.1	0	0	1	0	6	0	0	7	22
BM	BM	Aboveground biomass at maturity	Biomass partitioning	BM_RH-LN_2014_DFW	chr5D	528935090	543085652	chr5D_536287262_536547624_block0957	27	-3.081	-0.149	decreasing	0.006	0.018	0	5	0	0	0	0	0	5	4
BM	BM	Aboveground biomass at maturity	Biomass partitioning	BM_RH-LN_2014_DFW	chr5D	528935090	543085652	chr5D_536287262_536547624_block0957	63	1.107	0.054	increasing	0.006	0	0	0	1	0	1	3	0	5	0
BM	BM	Aboveground biomass at maturity	Biomass partitioning	BM_RH-LN_2014_DFW	chr7A	58529775	69010287	chr7A_63060654_63356494_block1786	1	0.287	0.014	increasing	0.025	0.191	1	3	0	0	4	12	1	21	42
BM	BM	Aboveground biomass at maturity	Biomass partitioning	BM_RH-LN_2014_DFW	chr7A	58529775	69010287	chr7A_63060654_63356494_block1786	10	1.787	0.085	increasing	0.037	0.014	1	1	1	20	5	1	2	31	3
BM	BM	Aboveground biomass at maturity	Biomass partitioning	BM_RH-LN_2014_DFW	chr7A	58529775	69010287	chr7A_63060654_63356494_block1786	12	-0.971	-0.046	decreasing	0.036	0	1	0	20	4	1	1	3	30	0
BM	BM	Aboveground biomass at maturity	Biomass partitioning	BM_RH-LN_2014_DFW	chr7A	58529775	69010287	chr7A_63060654_63356494_block1786	2	-0.917	-0.044	decreasing	0.065	0.023	1	4	1	0	4	22	22	54	5
BM	BM	Aboveground biomass at maturity	Biomass partitioning	BM_RH-LN_2014_DFW	chr7A	58529775	69010287	chr7A_63060654_63356494_block1786	30	-2.114	-0.101	decreasing	0.016	0	0	0	12	0	1	0	0	13	0
BM	BM	Aboveground biomass at maturity	Biomass partitioning	BM_RH-LN_2014_DFW	chr7A	58529775	69010287	chr7A_63060654_63356494_block1786	44	0.531	0.025	increasing	0.008	0	2	0	0	0	1	4	0	7	0
BM	BM	Aboveground biomass at maturity	Biomass partitioning	BM_RH-LN_2014_DFW	chr7A	58529775	69010287	chr7A_63060654_63356494_block1786	57	-1.567	-0.075	decreasing	0.002	0	0	2	0	0	0	0	0	2	0
BM	BM	Aboveground biomass at maturity	Biomass partitioning	BM_HN_DFW	chr7A	719632666	730136913	chr7A_725448383_725448385_block8773	1	0.32	0.008	increasing	0.848	0.955	56	106	72	38	168	162	99	701	210
BM	BM	Aboveground biomass at maturity	Biomass partitioning	BM_HN_DFW	chr7A	719632666	730136913	chr7A_725448383_725448385_block8773	3	-3.592	-0.086	decreasing	0.077	0.009	1	3	9	18	10	19	4	64	2
BM	BM	Aboveground biomass at maturity	Biomass partitioning	BM_RH-LN_2014_DFW	chr7D	50331947	74533959	chr7D_70812114_71812097_block0341	1	0.365	0.018	increasing	0.123	0.036	8	0	34	29	12	12	7	102	8
BM	BM	Aboveground biomass at maturity	Biomass partitioning	BM_RH-LN_2014_DFW	chr7D	50331947	74533959	chr7D_70812114_71812097_block0341	10	-2.075	-0.1	decreasing	0.021	0.132	1	13	0	0	2	0	1	17	29
BM	BM	Aboveground biomass at maturity	Biomass partitioning	BM_RH-LN_2014_DFW	chr7D	50331947	74533959	chr7D_70812114_71812097_block0341	18	-1.914	-0.093	decreasing	0.027	0	1	2	7	0	6	6	0	22	0
BM	BM	Aboveground biomass at maturity	Biomass partitioning	BM_RH-LN_2014_DFW	chr7D	50331947	74533959	chr7D_70812114_71812097_block0341	31	2.085	0.101	increasing	0.002	0	0	0	0	2	0	0	0	2	0
BM	BM	Aboveground biomass at maturity	Biomass partitioning	BM_RH-LN_2014_DFW	chr7D	50331947	74533959	chr7D_70812114_71812097_block0341	5	-2.37	-0.115	decreasing	0.074	0.009	8	2	31	7	4	5	4	61	2
BM	BM	Aboveground biomass at maturity	Biomass partitioning	BM_RH-LN_2014_DFW	chr7D	50331947	74533959	chr7D_70812114_71812097_block0341	6	2.116	0.102	increasing	0.07	0.014	0	2	2	2	8	36	8	58	3
GN	GN	Grain number	Yield component	GN_DFW	chr2A	747755296	780798557	chr2A_768632308_768969462_block3460	1	-81	-0.005	decreasing	0.22	0.314	6	30	5	3	21	60	57	182	69
GN	GN	Grain number	Yield component	GN_DFW	chr2A	747755296	780798557	chr2A_768632308_768969462_block3460	10	-7360.67	-0.417	decreasing	0.019	0.014	0	3	0	2	5	2	4	16	3
GN	GN	Grain number	Yield component	GN_DFW	chr2A	747755296	780798557	chr2A_768632308_768969462_block3460	13	-16099.8	-0.913	decreasing	0.015	0	1	1	5	3	2	0	0	12	0
GN	GN	Grain number	Yield component	GN_DFW	chr2A	747755296	780798557	chr2A_768632308_768969462_block3460	2	-1457.18	-0.083	decreasing	0.224	0.095	15	25	13	24	37	47	24	185	21
GN	GN	Grain number	Yield component	GN_DFW	chr2A	747755296	780798557	chr2A_768632308_768969462_block3460	3	-1911.83	-0.108	decreasing	0.151	0.118	9	5	50	4	12	39	6	125	26
GN	GN	Grain number	Yield component	GN_DFW	chr2A	747755296	780798557	chr2A_768632308_768969462_block3460	4	1316.58	0.075	increasing	0.131	0.023	14	20	23	15	16	15	5	108	5
GN	GN	Grain number	Yield component	GN_DFW	chr2A	747755296	780798557	chr2A_768632308_768969462_block3460	5	1767.31	0.1	increasing	0.096	0.095	3	5	3	3	55	5	5	79	21
GN	GN	Grain number	Yield component	GN_DFW	chr2A	747755296	780798557	chr2A_768632308_768969462_block3460	6	5888.78	0.334	increasing	0.051	0.186	1	9	0	5	20	6	1	42	41
GN	GN	Grain number	Yield component	GN_DFW	chr2A	747755296	780798557	chr2A_768632308_768969462_block3460	7	6089.7	0.345	increasing	0.027	0.032	2	3	2	0	4	9	2	22	7
GN	GN	Grain number	Yield component	GN_SB_2016_INEW	chr4A	607915031	614808975	chr4A_610481565_610819026_block0633	1	1370.39	0.103	increasing	0.15	0.045	28	6	40	15	15	8	12	124	10
GN	GN	Grain number	Yield component	GN_SB_2016_INEW	chr4A	607915031	614808975	chr4A_610481565_610819026_block0633	12	-3208.18	-0.24	decreasing	0.011	0.123	0	7	0	0	2	0	0	9	27
GN	GN	Grain number	Yield component	GN_SB_2016_INEW	chr4A	607915031	614808975	chr4A_610481565_610819026_block0633	14	-558.182	-0.042	decreasing	0.029	0.014	2	0	8	4	3	7	0	24	3
GN	GN	Grain number	Yield component	GN_SB_2016_INEW	chr4A	607915031	614808975	chr4A_610481565_610819026_block0633	15	-5868.18	-0.439	decreasing	0.024	0	0	6	0	1	2	7	4	20	0
GN	GN	Grain number	Yield component	GN_SB_2016_INEW	chr4A	607915031	614808975	chr4A_610481565_610819026_block0633	17	4125.15	0.309	increasing	0.015	0	0	0	2	0	0	5	5	12	0
GN	GN	Grain number	Yield component	GN_SB_2016_INEW	chr4A	607915031	614808975	chr4A_610481565_610819026_block0633	2	287.841	0.022	increasing	0.14	0.014	3	3	8	2	12	65	23	116	3
GN	GN	Grain number	Yield component	GN_SB_2016_INEW	chr4A	607915031	614808975	chr4A_610481565_610819026_block0633	3	-1190.06	-0.089	decreasing	0.11	0.064	3	17	10	2	27	17	15	91	14
GN	GN	Grain number	Yield component	GN_SB_2016_INEW	chr4A	607915031	614808975	chr4A_610481565_610819026_block0633	4	-4715.68	-0.353	decreasing	0.091	0.1	2	12	0	0	53	4	4	75	22
GN	GN	Grain number	Yield component	GN_SB_2016_INEW	chr4A	607915031	614808975	chr4A_610481565_610819026_block0633	5	-488.708	-0.037	decreasing	0.116	0	3	6	10	2	8	37	30	96	0
GN	GN	Grain number	Yield component	GN_SB_2016_INEW	chr4A	607915031	614808975	chr4A_610481565_610819026_block0633	6	1987.27	0.149	increasing	0.089	0.041	3	24	2	3	3	26	13	74	9
GrnNode	GrnNode	Grain number per node	Yield component	GrnNode_JIC_2015_DFW	chr2B	1	20051599	chr2B_12220434_13058715_block0224	1	-0.01	-0.003	decreasing	0.192	0.036	22	20	41	10	18	20	28	159	8
GrnNode	GrnNode	Grain number per node	Yield component	GrnNode_JIC_2015_DFW	chr2B	1	20051599	chr2B_12220434_13058715_block0224	10	-0.166	-0.049	decreasing	0.039	0.014	0	2	1	0	25	4	0	32	3
GrnNode	GrnNode	Grain number per node	Yield component	GrnNode_JIC_2015_DFW	chr2B	1	20051599	chr2B_12220434_13058715_block0224	2	0.17	0.05	increasing	0.125	0.114	0	4	5	1	58	30	5	103	25
GrnNode	GrnNode	Grain number per node	Yield component	GrnNode_JIC_2015_DFW	chr2B	1	20051599	chr2B_12220434_13058715_block0224	3	-0.402	-0.119	decreasing	0.075	0.259	1	19	5	0	4	26	7	62	57
GrnNode	GrnNode	Grain number per node	Yield component	GrnNode_JIC_2015_DFW	chr2B	1	20051599	chr2B_12220434_13058715_block0224	8	0.041	0.012	increasing	0.085	0.036	3	9	2	0	9	42	5	70	8
GrnSpl	GrnSpl	Grain number per spikelet	Yield component	GrnSpl_JIC_2015_DFW	chr2B	8854908	18227595	chr2B_12220434_13058715_block0224	1	-0.04	-0.012	decreasing	0.192	0.036	22	20	41	10	18	20	28	159	8
GrnSpl	GrnSpl	Grain number per spikelet	Yield component	GrnSpl_JIC_2015_DFW	chr2B	8854908	18227595	chr2B_12220434_13058715_block0224	10	-0.118	-0.034	decreasing	0.039	0.014	0	2	1	0	25	4	0	32	3
GrnSpl	GrnSpl	Grain number per spikelet	Yield component	GrnSpl_JIC_2015_DFW	chr2B	8854908	18227595	chr2B_12220434_13058715_block0224	2	0.166	0.048	increasing	0.125	0.114	0	4	5	1	58	30	5	103	25
GrnSpl	GrnSpl	Grain number per spikelet	Yield component	GrnSpl_JIC_2015_DFW	chr2B	8854908	18227595	chr2B_12220434_13058715_block0224	3	-0.375	-0.109	decreasing	0.075	0.259	1	19	5	0	4	26	7	62	57
GrnSpl	GrnSpl	Grain number per spikelet	Yield component	GrnSpl_JIC_2015_DFW	chr2B	8854908	18227595	chr2B_12220434_13058715_block0224	8	0.034	0.01	increasing	0.085	0.036	3	9	2	0	9	42	5	70	8
GRpSP	GrnSpk	Grain number per spike	Yield component	GRpSP_SB_2016_INEW	chr1A	64984736	73062349	chr1A_59741799_73346209_block1929	1	-1.157	-0.057	decreasing	0.149	0.009	1	11	8	1	7	84	11	123	2
GRpSP	GrnSpk	Grain number per spike	Yield component	GRpSP_SB_2016_INEW	chr1A	64984736	73062349	chr1A_59741799_73346209_block1929	13	-1.153	-0.056	decreasing	0.027	0.005	0	0	0	0	15	7	0	22	1
GRpSP	GrnSpk	Grain number per spike	Yield component	GRpSP_SB_2016_INEW	chr1A	64984736	73062349	chr1A_59741799_73346209_block1929	2	-1.169	-0.057	decreasing	0.133	0.018	3	4	17	36	26	14	10	110	4
GRpSP	GrnSpk	Grain number per spike	Yield component	GRpSP_SB_2016_INEW	chr1A	64984736	73062349	chr1A_59741799_73346209_block1929	20	-2.878	-0.141	decreasing	0.021	0	0	0	0	0	0	8	9	17	0
GRpSP	GrnSpk	Grain number per spike	Yield component	GRpSP_SB_2016_INEW	chr1A	64984736	73062349	chr1A_59741799_73346209_block1929	23	-2.787	-0.136	decreasing	0.012	0.014	1	0	0	1	7	0	1	10	3
GRpSP	GrnSpk	Grain number per spike	Yield component	GRpSP_SB_2016_INEW	chr1A	64984736	73062349	chr1A_59741799_73346209_block1929	3	-1.095	-0.054	decreasing	0.108	0.055	6	12	2	0	52	8	9	89	12
GRpSP	GrnSpk	Grain number per spike	Yield component	GRpSP_SB_2016_INEW	chr1A	64984736	73062349	chr1A_59741799_73346209_block1929	4	-1.345	-0.066	decreasing	0.111	0.009	2	7	5	1	9	33	35	92	2
GRpSP	GrnSpk	Grain number per spike	Yield component	GRpSP_SB_2016_INEW	chr1A	64984736	73062349	chr1A_59741799_73346209_block1929	7	1.336	0.065	increasing	0.013	0.141	2	9	0	0	0	0	0	11	31
GRpSP	GrnSpk	Grain number per spike	Yield component	GRpSP_SB_2016_INEW	chr1A	64984736	73062349	chr1A_59741799_73346209_block1929	9	-0.686	-0.034	decreasing	0.011	0.136	0	9	0	0	0	0	0	9	30
GRpSP	GrnSpk	Grain number per spike	Yield component	GRpSP_SB_2016_INEW	chr2A	711940194	719747024	chr2A_715415902_715887779_block2383	1	0.449	0.022	increasing	0.169	0.223	6	25	7	4	16	44	38	140	49
GRpSP	GrnSpk	Grain number per spike	Yield component	GRpSP_SB_2016_INEW	chr2A	711940194	719747024	chr2A_715415902_715887779_block2383	11	-3.085	-0.151	decreasing	0.034	0.005	2	0	8	6	7	5	0	28	1
GRpSP	GrnSpk	Grain number per spike	Yield component	GRpSP_SB_2016_INEW	chr2A	711940194	719747024	chr2A_715415902_715887779_block2383	12	-0.021	-0.001	decreasing	0.03	0	4	1	13	0	1	4	2	25	0
GRpSP	GrnSpk	Grain number per spike	Yield component	GRpSP_SB_2016_INEW	chr2A	711940194	719747024	chr2A_715415902_715887779_block2383	13	0.825	0.04	increasing	0.03	0	0	2	1	0	1	14	7	25	0
GRpSP	GrnSpk	Grain number per spike	Yield component	GRpSP_SB_2016_INEW	chr2A	711940194	719747024	chr2A_715415902_715887779_block2383	18	1.805	0.088	increasing	0.01	0	0	0	0	0	7	1	0	8	0
GRpSP	GrnSpk	Grain number per spike	Yield component	GRpSP_SB_2016_INEW	chr2A	711940194	719747024	chr2A_715415902_715887779_block2383	20	-3.235	-0.158	decreasing	0.005	0	0	1	0	0	0	3	0	4	0
GRpSP	GrnSpk	Grain number per spike	Yield component	GRpSP_SB_2016_INEW	chr2A	711940194	719747024	chr2A_715415902_715887779_block2383	6	0.49	0.024	increasing	0.065	0.014	1	2	0	2	3	39	7	54	3
GRpSP	GrnSpk	Grain number per spike	Yield component	GRpSP_SB_2016_INEW	chr2A	711940194	719747024	chr2A_715415902_715887779_block2383	7	-2.046	-0.1	decreasing	0.067	0.005	3	2	5	17	2	20	6	55	1
GRpSP	GrnSpk	Grain number per spike	Yield component	GRpSP_SB_2016_INEW	chr2A	711940194	719747024	chr2A_715415902_715887779_block2383	9	-1.455	-0.071	decreasing	0.046	0.023	2	3	7	2	17	5	2	38	5
GRpSP	GrnSpk	Grain number per spike	Yield component	GRpSP_SB_2016_INEW	chr4A	614022951	619444162	chr4A_617491634_617527195_block0701	1	-2.507	-0.122	decreasing	0.236	0.495	10	41	19	18	29	41	37	195	109
GRpSP	GrnSpk	Grain number per spike	Yield component	GRpSP_SB_2016_INEW	chr4A	614022951	619444162	chr4A_617491634_617527195_block0701	11	1.116	0.055	increasing	0.035	0	1	1	1	0	1	14	11	29	0
GRpSP	GrnSpk	Grain number per spike	Yield component	GRpSP_SB_2016_INEW	chr4A	614022951	619444162	chr4A_617491634_617527195_block0701	13	1.359	0.066	increasing	0.018	0.027	0	0	0	1	12	2	0	15	6
GRpSP	GrnSpk	Grain number per spike	Yield component	GRpSP_SB_2016_INEW	chr4A	614022951	619444162	chr4A_617491634_617527195_block0701	15	3.832	0.187	increasing	0.021	0	0	1	0	6	5	2	3	17	0
GRpSP	GrnSpk	Grain number per spike	Yield component	GRpSP_SB_2016_INEW	chr4A	614022951	619444162	chr4A_617491634_617527195_block0701	3	-0.945	-0.046	decreasing	0.081	0.032	3	2	3	0	31	24	4	67	7
GRpSP	GrnSpk	Grain number per spike	Yield component	GRpSP_SB_2016_INEW	chr4A	614022951	619444162	chr4A_617491634_617527195_block0701	4	-0.993	-0.048	decreasing	0.048	0.127	1	22	0	0	10	6	1	40	28
GRpSP	GrnSpk	Grain number per spike	Yield component	GRpSP_SB_2016_INEW	chr4A	614022951	619444162	chr4A_617491634_617527195_block0701	5	1.19	0.058	increasing	0.079	0	4	13	3	1	17	18	9	65	0
GRpSP	GrnSpk	Grain number per spike	Yield component	GRpSP_SB_2016_INEW	chr4A	614022951	619444162	chr4A_617491634_617527195_block0701	6	-0.608	-0.03	decreasing	0.044	0.105	0	2	1	0	1	22	10	36	23
GRpSP	GrnSpk	Grain number per spike	Yield component	GRpSP_SB_2016_INEW	chr4A	614022951	619444162	chr4A_617491634_617527195_block0701	9	-0.701	-0.034	decreasing	0.039	0	1	2	0	1	1	14	13	32	0
GRSPR	GrnTllr	Grain spike ratio	Yield component	GRSPR_JIC_2015_DFW	chr1D	449025397	495453186	chr1D_484566546_485577304_block0591	1	0.012	0.015	increasing	0.399	0.082	37	18	60	44	61	80	30	330	18
GRSPR	GrnTllr	Grain spike ratio	Yield component	GRSPR_JIC_2015_DFW	chr1D	449025397	495453186	chr1D_484566546_485577304_block0591	12	0.003	0.004	increasing	0.027	0.023	7	8	1	0	5	0	1	22	5
GRSPR	GrnTllr	Grain spike ratio	Yield component	GRSPR_JIC_2015_DFW	chr1D	449025397	495453186	chr1D_484566546_485577304_block0591	2	-0.01	-0.012	decreasing	0.229	0.064	3	11	12	5	11	95	52	189	14
GRSPR	GrnTllr	Grain spike ratio	Yield component	GRSPR_JIC_2015_DFW	chr1D	449025397	495453186	chr1D_484566546_485577304_block0591	3	-0.002	-0.002	decreasing	0.074	0.086	0	5	4	1	42	3	6	61	19
GRSPR	GrnTllr	Grain spike ratio	Yield component	GRSPR_JIC_2015_DFW	chr1D	449025397	495453186	chr1D_484566546_485577304_block0591	4	0.019	0.024	increasing	0.076	0.023	1	4	5	1	43	3	6	63	5
GRSPR	GrnTllr	Grain spike ratio	Yield component	GRSPR_JIC_2015_DFW	chr1D	449025397	495453186	chr1D_484566546_485577304_block0591	5	-0.028	-0.035	decreasing	0.033	0.173	3	18	0	0	5	0	1	27	38
GRSPR	GrnTllr	Grain spike ratio	Yield component	GRSPR_JIC_2015_DFW	chr1D	449025397	495453186	chr1D_484566546_485577304_block0591	8	-0.006	-0.008	decreasing	0.033	0.023	3	3	8	1	8	3	1	27	5
GRSPR	GrnTllr	Grain spike ratio	Yield component	GRSPR_JIC_2015_DFW	chr5A	672888547	709773743	chr5A_698732304_699313459_block3001	1	0.008	0.01	increasing	0.239	0.036	20	9	49	35	29	33	23	198	8
GRSPR	GrnTllr	Grain spike ratio	Yield component	GRSPR_JIC_2015_DFW	chr5A	672888547	709773743	chr5A_698732304_699313459_block3001	2	0.008	0.01	increasing	0.18	0.2	3	50	7	2	45	23	19	149	44
GRSPR	GrnTllr	Grain spike ratio	Yield component	GRSPR_JIC_2015_DFW	chr5A	672888547	709773743	chr5A_698732304_699313459_block3001	3	0.014	0.017	increasing	0.154	0	0	7	3	1	60	21	35	127	0
GRSPR	GrnTllr	Grain spike ratio	Yield component	GRSPR_JIC_2015_DFW	chr5A	672888547	709773743	chr5A_698732304_699313459_block3001	4	-0.031	-0.039	decreasing	0.051	0.323	4	24	4	0	9	0	1	42	71
GRSPR	GrnTllr	Grain spike ratio	Yield component	GRSPR_JIC_2015_DFW	chr5A	672888547	709773743	chr5A_698732304_699313459_block3001	5	-0.019	-0.024	decreasing	0.11	0.009	1	1	11	5	24	43	6	91	2
GRSPR	GrnTllr	Grain spike ratio	Yield component	GRSPR_JIC_2015_DFW	chr5A	672888547	709773743	chr5A_698732304_699313459_block3001	7	-0.031	-0.039	decreasing	0.074	0	1	3	5	4	7	20	21	61	0
GRSPR	GrnTllr	Grain spike ratio	Yield component	GRSPR_JIC_2015_DFW	chr5A	672888547	709773743	chr5A_698732304_699313459_block3001	8	-0.016	-0.021	decreasing	0.031	0.105	20	1	3	0	2	0	0	26	23
GW	GW	Grain weight	Yield component	GW_LN_DFW	chr1A	12880009	34095340	chr1A_21278753_22040616_block1628	1	0.705	0.014	increasing	0.426	0.286	26	35	77	43	49	65	57	352	63
GW	GW	Grain weight	Yield component	GW_LN_DFW	chr1A	12880009	34095340	chr1A_21278753_22040616_block1628	10	0.811	0.016	increasing	0.024	0	2	1	4	0	12	1	0	20	0
GW	GW	Grain weight	Yield component	GW_LN_DFW	chr1A	12880009	34095340	chr1A_21278753_22040616_block1628	13	7.088	0.136	increasing	0.015	0	1	1	1	1	7	0	1	12	0
GW	GW	Grain weight	Yield component	GW_LN_DFW	chr1A	12880009	34095340	chr1A_21278753_22040616_block1628	2	4.686	0.09	increasing	0.108	0.195	3	15	4	8	41	7	11	89	43
GW	GW	Grain weight	Yield component	GW_LN_DFW	chr1A	12880009	34095340	chr1A_21278753_22040616_block1628	3	-0.706	-0.014	decreasing	0.151	0.027	6	8	4	4	7	82	14	125	6
GW	GW	Grain weight	Yield component	GW_LN_DFW	chr1A	12880009	34095340	chr1A_21278753_22040616_block1628	4	0.044	0.001	increasing	0.06	0.273	8	25	0	0	3	7	7	50	60
GW	GW	Grain weight	Yield component	GW_LN_DFW	chr1A	12880009	34095340	chr1A_21278753_22040616_block1628	6	-0.318	-0.006	decreasing	0.051	0	0	11	3	1	0	23	4	42	0
GW	GW	Grain weight	Yield component	GW_LN_DFW	chr1A	12880009	34095340	chr1A_21278753_22040616_block1628	7	-10.314	-0.198	decreasing	0.031	0.014	0	6	1	0	19	0	0	26	3
GW	GW	Grain weight	Yield component	GW_LN_DFW	chr1A	12880009	34095340	chr1A_21278753_22040616_block1628	8	-8.304	-0.16	decreasing	0.027	0.005	11	0	5	4	0	0	2	22	1
GW	GW	Grain weight	Yield component	GW_LN_DFW	chr1A	492720221	502200494	chr1A_496109338_497109334_block2589	1	1.303	0.025	increasing	0.154	0.545	3	45	5	1	18	34	21	127	120
GW	GW	Grain weight	Yield component	GW_LN_DFW	chr1A	492720221	502200494	chr1A_496109338_497109334_block2589	2	1.196	0.023	increasing	0.247	0.077	13	20	14	4	26	73	54	204	17
GW	GW	Grain weight	Yield component	GW_LN_DFW	chr1A	492720221	502200494	chr1A_496109338_497109334_block2589	3	-4.85	-0.093	decreasing	0.213	0	26	7	73	25	25	12	8	176	0
GW	GW	Grain weight	Yield component	GW_LN_DFW	chr1A	492720221	502200494	chr1A_496109338_497109334_block2589	4	5.167	0.099	increasing	0.144	0.105	12	9	9	2	35	41	11	119	23
GW	GW	Grain weight	Yield component	GW_LN_DFW	chr1A	492720221	502200494	chr1A_496109338_497109334_block2589	5	-8.673	-0.167	decreasing	0.109	0.159	4	22	5	19	14	17	9	90	35
GW	GW	Grain weight	Yield component	GW_LN_DFW	chr1A	492720221	502200494	chr1A_496109338_497109334_block2589	6	-2.674	-0.051	decreasing	0.121	0.055	1	4	5	9	62	13	6	100	12
GW	GW	Grain weight	Yield component	GW_JIC_2014_DFW	chr1B	1	32675497	chr1B_21591831_21809084_block1099	1	2.193	0.046	increasing	0.255	0.327	5	32	10	3	16	100	45	211	72
GW	GW	Grain weight	Yield component	GW_JIC_2014_DFW	chr1B	1	32675497	chr1B_21591831_21809084_block1099	10	3.686	0.077	increasing	0.051	0	3	5	4	11	9	4	6	42	0
GW	GW	Grain weight	Yield component	GW_JIC_2014_DFW	chr1B	1	32675497	chr1B_21591831_21809084_block1099	11	-11.838	-0.246	decreasing	0.039	0.005	7	0	16	2	2	3	2	32	1
GW	GW	Grain weight	Yield component	GW_JIC_2014_DFW	chr1B	1	32675497	chr1B_21591831_21809084_block1099	13	4.613	0.096	increasing	0.034	0.005	0	6	0	11	10	1	0	28	1
GW	GW	Grain weight	Yield component	GW_JIC_2014_DFW	chr1B	1	32675497	chr1B_21591831_21809084_block1099	2	-0.227	-0.005	decreasing	0.152	0.073	0	10	7	7	72	26	4	126	16
GW	GW	Grain weight	Yield component	GW_JIC_2014_DFW	chr1B	1	32675497	chr1B_21591831_21809084_block1099	3	2.775	0.058	increasing	0.056	0.095	4	1	2	7	9	14	9	46	21
GW	GW	Grain weight	Yield component	GW_JIC_2014_DFW	chr1B	1	32675497	chr1B_21591831_21809084_block1099	4	2.201	0.046	increasing	0.073	0.023	8	8	6	1	15	16	6	60	5
GW	GW	Grain weight	Yield component	GW_JIC_2014_DFW	chr1B	1	32675497	chr1B_21591831_21809084_block1099	5	-7.376	-0.153	decreasing	0.04	0.141	2	7	3	0	18	2	1	33	31
GW	GW	Grain weight	Yield component	GW_JIC_2014_DFW	chr1B	1	32675497	chr1B_21591831_21809084_block1099	8	-2.431	-0.051	decreasing	0.059	0.023	24	0	15	0	5	3	2	49	5
GW	GW	Grain weight	Yield component	GW_SB-HN_2013_DFW	chr2B	792019879	801256715	chr2B_797956639_798131191_block7587	1	1.587	0.04	increasing	0.105	0.105	3	3	17	15	35	11	3	87	23
GW	GW	Grain weight	Yield component	GW_SB-HN_2013_DFW	chr2B	792019879	801256715	chr2B_797956639_798131191_block7587	14	-3.505	-0.089	decreasing	0.028	0.018	1	1	4	12	3	1	1	23	4
GW	GW	Grain weight	Yield component	GW_SB-HN_2013_DFW	chr2B	792019879	801256715	chr2B_797956639_798131191_block7587	7	-0.223	-0.006	decreasing	0.065	0	1	5	16	0	24	8	0	54	0
GW	GW	Grain weight	Yield component	GW_LN_DFW	chr3A	1	43537982	chr3A_32225421_32389891_block1067	1	-1.813	-0.035	decreasing	0.339	0.077	43	22	56	49	57	40	13	280	17
GW	GW	Grain weight	Yield component	GW_LN_DFW	chr3A	1	43537982	chr3A_32225421_32389891_block1067	11	-6.349	-0.122	decreasing	0.004	0	2	0	0	0	1	0	0	3	0
GW	GW	Grain weight	Yield component	GW_LN_DFW	chr3A	1	43537982	chr3A_32225421_32389891_block1067	2	6.362	0.122	increasing	0.212	0.127	5	26	28	10	18	54	34	175	28
GW	GW	Grain weight	Yield component	GW_LN_DFW	chr3A	1	43537982	chr3A_32225421_32389891_block1067	3	4.203	0.081	increasing	0.186	0.068	3	16	9	1	73	31	21	154	15
GW	GW	Grain weight	Yield component	GW_LN_DFW	chr3A	1	43537982	chr3A_32225421_32389891_block1067	4	7.344	0.141	increasing	0.047	0.427	4	27	2	0	5	0	1	39	94
GW	GW	Grain weight	Yield component	GW_LN_DFW	chr3A	1	43537982	chr3A_32225421_32389891_block1067	5	-5.247	-0.101	decreasing	0.051	0.145	0	4	4	2	21	8	3	42	32
GW	GW	Grain weight	Yield component	GW_LN_DFW	chr3A	1	43537982	chr3A_32225421_32389891_block1067	7	-2.129	-0.041	decreasing	0.074	0	0	1	2	1	3	46	8	61	0
GW	GW	Grain weight	Yield component	GW_LN_DFW	chr3A	1	43537982	chr3A_32225421_32389891_block1067	8	5.678	0.109	increasing	0.03	0	1	2	3	0	4	3	12	25	0
GW	GW	Grain weight	Yield component	GW_RH_2019_INEW	chr3A	726670703	739001002	chr3A_737170433_737434100_block3515	1	0.558	0.013	increasing	0.284	0.491	8	58	9	4	64	42	50	235	108
GW	GW	Grain weight	Yield component	GW_RH_2019_INEW	chr3A	726670703	739001002	chr3A_737170433_737434100_block3515	2	0.197	0.005	increasing	0.256	0.123	16	12	56	27	58	24	19	212	27
GW	GW	Grain weight	Yield component	GW_RH_2019_INEW	chr3A	726670703	739001002	chr3A_737170433_737434100_block3515	3	-1.091	-0.026	decreasing	0.202	0.036	4	9	11	9	17	92	25	167	8
GW	GW	Grain weight	Yield component	GW_RH_2019_INEW	chr3A	726670703	739001002	chr3A_737170433_737434100_block3515	4	-4.928	-0.119	decreasing	0.085	0.005	22	1	21	20	4	2	0	70	1
GW	GW	Grain weight	Yield component	GW_RH_2019_INEW	chr3A	726670703	739001002	chr3A_737170433_737434100_block3515	6	1.22	0.029	increasing	0.057	0.045	3	2	2	0	13	19	8	47	10
GW	GW	Grain weight	Yield component	GW_RH_2019_INEW	chr3A	726670703	739001002	chr3A_737170433_737434100_block3515	7	2.545	0.061	increasing	0.03	0	4	9	1	0	7	3	1	25	0
GW	GW	Grain weight	Yield component	GW_JIC_2020_DFW	chr4A	626487593	648381238	chr4A_629414040_629435205_block0807	1	8.133	0.177	increasing	0.329	0.195	6	51	36	17	70	46	46	272	43
GW	GW	Grain weight	Yield component	GW_JIC_2020_DFW	chr4A	626487593	648381238	chr4A_629414040_629435205_block0807	4	-4.518	-0.098	decreasing	0.105	0	6	2	19	15	11	24	10	87	0
GW	GW	Grain weight	Yield component	GW_JIC_2020_DFW	chr4A	626487593	648381238	chr4A_629414040_629435205_block0807	6	-1.672	-0.036	decreasing	0.036	0.018	0	0	5	0	22	2	1	30	4
GW	GW	Grain weight	Yield component	GW_DFW	chr7A	725622428	736706236	chr7A_729520493_729748241_block8884	1	0.47	0.01	increasing	0.186	0.45	0	38	4	1	15	47	49	154	99
GW	GW	Grain weight	Yield component	GW_DFW	chr7A	725622428	736706236	chr7A_729520493_729748241_block8884	11	-7.851	-0.167	decreasing	0.011	0.014	0	0	1	0	4	2	2	9	3
GW	GW	Grain weight	Yield component	GW_DFW	chr7A	725622428	736706236	chr7A_729520493_729748241_block8884	12	-1.056	-0.022	decreasing	0.006	0.009	0	0	0	3	1	1	0	5	2
GW	GW	Grain weight	Yield component	GW_DFW	chr7A	725622428	736706236	chr7A_729520493_729748241_block8884	2	-1.515	-0.032	decreasing	0.198	0.073	17	3	42	32	54	9	7	164	16
GW	GW	Grain weight	Yield component	GW_DFW	chr7A	725622428	736706236	chr7A_729520493_729748241_block8884	3	4.963	0.105	increasing	0.174	0.141	8	17	12	14	19	54	20	144	31
GW	GW	Grain weight	Yield component	GW_DFW	chr7A	725622428	736706236	chr7A_729520493_729748241_block8884	4	0.735	0.016	increasing	0.116	0.136	1	26	6	3	30	24	6	96	30
GW	GW	Grain weight	Yield component	GW_DFW	chr7A	725622428	736706236	chr7A_729520493_729748241_block8884	5	-7.168	-0.152	decreasing	0.056	0.114	0	7	4	1	29	2	3	46	25
GW	GW	Grain weight	Yield component	GW_DFW	chr7A	725622428	736706236	chr7A_729520493_729748241_block8884	6	0.015	0	increasing	0.081	0	5	9	10	3	10	21	9	67	0
GW	GW	Grain weight	Yield component	GW_DFW	chr7A	725622428	736706236	chr7A_729520493_729748241_block8884	7	-0.151	-0.003	decreasing	0.06	0.036	2	5	16	1	13	5	8	50	8
GW	GW	Grain weight	Yield component	GW_DFW	chr7A	725622428	736706236	chr7A_729520493_729748241_block8884	9	-2.126	-0.045	decreasing	0.04	0	0	4	1	2	1	21	4	33	0
GW	GW	Grain weight	Yield component	GW_SB-HN_2013_DFW	chr7D	79115950	99832883	chr7D_83662510_83677806_block0371	2	-5.953	-0.153	decreasing	0.193	0.023	5	11	33	17	9	59	26	160	5
GW	GW	Grain weight	Yield component	GW_SB-HN_2013_DFW	chr7D	79115950	99832883	chr7D_83662510_83677806_block0371	4	-0.458	-0.012	decreasing	0.104	0.205	8	14	5	0	18	28	13	86	45
GW	GW	Grain weight	Yield component	GW_SB-HN_2013_DFW	chr7D	79115950	99832883	chr7D_83662510_83677806_block0371	5	4.358	0.112	increasing	0.06	0.014	9	2	21	7	6	4	1	50	3
GW	GW	Grain weight	Yield component	GW_SB-HN_2013_DFW	chr7D	79115950	99832883	chr7D_83662510_83677806_block0371	6	1.504	0.039	increasing	0.053	0	1	3	3	4	12	17	4	44	0
GW	GW	Grain weight	Yield component	GW_SB-HN_2013_DFW	chr7D	79115950	99832883	chr7D_83662510_83677806_block0371	9	-0.78	-0.02	decreasing	0.03	0	0	0	0	0	3	21	1	25	0
GY	GY	Grain yield	Biomass partitioning	GY_JIC_2011_DFW	chr5B	557489807	568240589	chr5B_563147368_563474272_block1388	2	0.428	0.058	increasing	0.174	0.123	2	31	13	21	16	44	17	144	27
GY	GY	Grain yield	Biomass partitioning	GY_JIC_2011_DFW	chr5B	557489807	568240589	chr5B_563147368_563474272_block1388	3	0.244	0.033	increasing	0.149	0.073	4	10	20	7	24	33	25	123	16
GY	GY	Grain yield	Biomass partitioning	GY_JIC_2011_DFW	chr5B	557489807	568240589	chr5B_563147368_563474272_block1388	4	-0.871	-0.119	decreasing	0.161	0.005	39	5	44	22	7	7	9	133	1
GY	GY	Grain yield	Biomass partitioning	GY_JIC_2011_DFW	chr5B	557489807	568240589	chr5B_563147368_563474272_block1388	7	-1.035	-0.141	decreasing	0.083	0.005	1	0	1	1	5	41	20	69	1
GY	GY	Grain yield	Biomass partitioning	GY_JIC_2011_DFW	chr5B	557489807	568240589	chr5B_563147368_563474272_block1388	9	-1.069	-0.146	decreasing	0.025	0.009	1	1	16	0	2	1	0	21	2
GY	GY	Grain yield	Biomass partitioning	GY_JIC_2014_DFW	chr2D	5163778	29638920	chr2D_22832341_23016913_block0193	107	0.47	0.051	increasing	0.004	0	0	0	0	0	3	0	0	3	0
GY	GY	Grain yield	Biomass partitioning	GY_JIC_2014_DFW	chr2D	5163778	29638920	chr2D_22832341_23016913_block0193	11	0.137	0.015	increasing	0.005	0.064	1	1	2	0	0	0	0	4	14
GY	GY	Grain yield	Biomass partitioning	GY_JIC_2014_DFW	chr2D	5163778	29638920	chr2D_22832341_23016913_block0193	137	1.011	0.111	increasing	0.002	0	0	0	0	0	0	1	1	2	0
GY	GY	Grain yield	Biomass partitioning	GY_JIC_2014_DFW	chr2D	5163778	29638920	chr2D_22832341_23016913_block0193	141	-1.038	-0.114	decreasing	0.002	0	1	0	1	0	0	0	0	2	0
GY	GY	Grain yield	Biomass partitioning	GY_JIC_2014_DFW	chr2D	5163778	29638920	chr2D_22832341_23016913_block0193	150	-1.904	-0.208	decreasing	0.002	0	0	0	1	0	0	0	1	2	0
GY	GY	Grain yield	Biomass partitioning	GY_JIC_2014_DFW	chr2D	5163778	29638920	chr2D_22832341_23016913_block0193	155	-3.699	-0.404	decreasing	0.002	0	0	0	2	0	0	0	0	2	0
GY	GY	Grain yield	Biomass partitioning	GY_JIC_2014_DFW	chr2D	5163778	29638920	chr2D_22832341_23016913_block0193	36	-2.755	-0.301	decreasing	0.01	0	0	0	5	0	0	2	1	8	0
GY	GY	Grain yield	Biomass partitioning	GY_JIC_2014_DFW	chr2D	5163778	29638920	chr2D_22832341_23016913_block0193	40	2.239	0.245	increasing	0.01	0	0	1	1	0	0	6	0	8	0
GY	GY	Grain yield	Biomass partitioning	GY_JIC_2014_DFW	chr2D	5163778	29638920	chr2D_22832341_23016913_block0193	44	0.596	0.065	increasing	0.008	0	0	0	1	0	0	2	4	7	0
GY	GY	Grain yield	Biomass partitioning	GY_JIC_2014_DFW	chr2D	5163778	29638920	chr2D_22832341_23016913_block0193	57	-0.527	-0.058	decreasing	0.007	0	0	0	0	0	0	6	0	6	0
GY	GY	Grain yield	Biomass partitioning	GY_JIC_2014_DFW	chr2D	5163778	29638920	chr2D_22832341_23016913_block0193	60	-1.826	-0.2	decreasing	0.005	0.009	0	1	1	2	0	0	0	4	2
GY	GY	Grain yield	Biomass partitioning	GY_JIC_2014_DFW	chr2D	5163778	29638920	chr2D_22832341_23016913_block0193	62	3.236	0.354	increasing	0.007	0	0	0	1	2	0	3	0	6	0
GY	GY	Grain yield	Biomass partitioning	GY_JIC_2014_DFW	chr2D	5163778	29638920	chr2D_22832341_23016913_block0193	66	1.387	0.152	increasing	0.006	0	0	0	0	0	0	3	2	5	0
GY	GY	Grain yield	Biomass partitioning	GY_JIC_2014_DFW	chr2D	5163778	29638920	chr2D_22832341_23016913_block0193	69	0.845	0.092	increasing	0.006	0	0	1	0	0	0	4	0	5	0
GY	GY	Grain yield	Biomass partitioning	GY_JIC_2014_DFW	chr2D	5163778	29638920	chr2D_22832341_23016913_block0193	71	-3.483	-0.381	decreasing	0.006	0	0	0	0	0	3	2	0	5	0
GY	GY	Grain yield	Biomass partitioning	GY_JIC_2014_DFW	chr2D	5163778	29638920	chr2D_22832341_23016913_block0193	8	3.029	0.331	increasing	0.024	0	0	1	0	0	1	14	4	20	0
GY	GY	Grain yield	Biomass partitioning	GY_JIC_2014_DFW	chr3A	1	22553737	chr3A_6711792_7168839_block0139	1	-3.311	-0.359	decreasing	0.239	0.259	4	16	42	33	42	39	22	198	57
GY	GY	Grain yield	Biomass partitioning	GY_JIC_2014_DFW	chr3A	1	22553737	chr3A_6711792_7168839_block0139	2	-1.111	-0.121	decreasing	0.174	0.118	3	13	7	5	49	57	10	144	26
GY	GY	Grain yield	Biomass partitioning	GY_JIC_2014_DFW	chr3A	1	22553737	chr3A_6711792_7168839_block0139	3	0.886	0.096	increasing	0.192	0.005	4	10	16	12	26	47	44	159	1
GY	GY	Grain yield	Biomass partitioning	GY_JIC_2014_DFW	chr3A	1	22553737	chr3A_6711792_7168839_block0139	5	0.287	0.031	increasing	0.086	0.095	6	11	0	0	31	5	18	71	21
GY	GY	Grain yield	Biomass partitioning	GY_JIC_2014_DFW	chr3A	1	22553737	chr3A_6711792_7168839_block0139	6	0.434	0.047	increasing	0.056	0.191	1	20	1	0	9	6	9	46	42
GY	GY	Grain yield	Biomass partitioning	GY_JIC_2014_DFW	chr3A	1	22553737	chr3A_6711792_7168839_block0139	8	-0.288	-0.031	decreasing	0.025	0.023	13	0	1	2	4	1	0	21	5
GY	GY	Grain yield	Biomass partitioning	GY_RH-HN_2013_DFW	chr3A	474819569	484717847	chr3A_478682128_479779591_block1862	1	-0.766	-0.111	decreasing	0.258	0.168	4	21	12	28	110	17	21	213	37
GY	GY	Grain yield	Biomass partitioning	GY_RH-HN_2013_DFW	chr3A	474819569	484717847	chr3A_478682128_479779591_block1862	2	0.251	0.036	increasing	0.243	0.073	3	30	12	4	20	96	36	201	16
GY	GY	Grain yield	Biomass partitioning	GY_RH-HN_2013_DFW	chr3A	474819569	484717847	chr3A_478682128_479779591_block1862	4	-0.947	-0.137	decreasing	0.105	0.005	38	4	30	0	4	8	3	87	1
GY	GY	Grain yield	Biomass partitioning	GY_RH-HN_2013_DFW	chr3A	474819569	484717847	chr3A_478682128_479779591_block1862	5	0.008	0.001	increasing	0.099	0	4	0	43	27	3	4	1	82	0
GY	GY	Grain yield	Biomass partitioning	GY_RH-HN_2013_DFW	chr3A	474819569	484717847	chr3A_478682128_479779591_block1862	7	0.649	0.094	increasing	0.044	0.086	0	5	3	0	27	1	0	36	19
GY	GY	Grain yield	Biomass partitioning	GY_JIC_2015_DFW	chr6A	6363434	16754975	chr6A_9862990_10113497_block0514	1	-0.022	-0.002	decreasing	0.245	0.064	21	14	70	11	42	27	18	203	14
GY	GY	Grain yield	Biomass partitioning	GY_JIC_2015_DFW	chr6A	6363434	16754975	chr6A_9862990_10113497_block0514	10	-0.191	-0.016	decreasing	0.047	0	2	1	9	24	2	1	0	39	0
GY	GY	Grain yield	Biomass partitioning	GY_JIC_2015_DFW	chr6A	6363434	16754975	chr6A_9862990_10113497_block0514	11	-0.864	-0.074	decreasing	0.035	0.023	0	2	1	0	3	21	2	29	5
GY	GY	Grain yield	Biomass partitioning	GY_JIC_2015_DFW	chr6A	6363434	16754975	chr6A_9862990_10113497_block0514	14	0.265	0.023	increasing	0.006	0	0	0	0	0	1	3	1	5	0
GY	GY	Grain yield	Biomass partitioning	GY_JIC_2015_DFW	chr6A	6363434	16754975	chr6A_9862990_10113497_block0514	2	-1.782	-0.152	decreasing	0.195	0.073	6	7	8	13	29	56	42	161	16
GY	GY	Grain yield	Biomass partitioning	GY_JIC_2015_DFW	chr6A	6363434	16754975	chr6A_9862990_10113497_block0514	3	-2.536	-0.216	decreasing	0.028	0.341	1	16	0	0	3	3	0	23	75
GY	GY	Grain yield	Biomass partitioning	GY_JIC_2015_DFW	chr6A	6363434	16754975	chr6A_9862990_10113497_block0514	4	0.178	0.015	increasing	0.079	0.145	2	31	1	1	3	14	13	65	32
GY	GY	Grain yield	Biomass partitioning	GY_JIC_2015_DFW	chr6A	6363434	16754975	chr6A_9862990_10113497_block0514	5	1.281	0.109	increasing	0.08	0.086	1	6	3	2	34	13	7	66	19
GY	GY	Grain yield	Biomass partitioning	GY_JIC_2015_DFW	chr6A	6363434	16754975	chr6A_9862990_10113497_block0514	6	0.034	0.003	increasing	0.042	0.186	4	17	0	0	10	3	1	35	41
GY	GY	Grain yield	Biomass partitioning	GY_JIC_2015_DFW	chr6A	6363434	16754975	chr6A_9862990_10113497_block0514	7	1.103	0.094	increasing	0.073	0	4	3	4	3	6	28	12	60	0
GY	GY	Grain yield	Biomass partitioning	GY_RH_2016_INEW	chr7A	673850379	678615340	chr7A_677883854_677962300_block7054	1	-0.242	-0.033	decreasing	0.17	0.127	7	22	9	6	59	12	26	141	28
GY	GY	Grain yield	Biomass partitioning	GY_RH_2016_INEW	chr7A	673850379	678615340	chr7A_677883854_677962300_block7054	11	0.562	0.077	increasing	0.048	0	0	4	0	0	4	25	7	40	0
GY	GY	Grain yield	Biomass partitioning	GY_RH_2016_INEW	chr7A	673850379	678615340	chr7A_677883854_677962300_block7054	16	-1.34	-0.183	decreasing	0.035	0	0	0	12	6	3	8	0	29	0
GY	GY	Grain yield	Biomass partitioning	GY_RH_2016_INEW	chr7A	673850379	678615340	chr7A_677883854_677962300_block7054	17	-0.01	-0.001	decreasing	0.01	0.027	0	0	0	4	3	1	0	8	6
GY	GY	Grain yield	Biomass partitioning	GY_RH_2016_INEW	chr7A	673850379	678615340	chr7A_677883854_677962300_block7054	2	0.211	0.029	increasing	0.138	0.177	2	29	3	1	35	34	10	114	39
GY	GY	Grain yield	Biomass partitioning	GY_RH_2016_INEW	chr7A	673850379	678615340	chr7A_677883854_677962300_block7054	3	-1.53	-0.208	decreasing	0.085	0.264	2	14	1	2	6	21	24	70	58
GY	GY	Grain yield	Biomass partitioning	GY_RH_2016_INEW	chr7A	673850379	678615340	chr7A_677883854_677962300_block7054	4	0.626	0.085	increasing	0.085	0.059	1	5	5	15	23	14	7	70	13
GY	GY	Grain yield	Biomass partitioning	GY_RH_2016_INEW	chr7A	673850379	678615340	chr7A_677883854_677962300_block7054	6	0.054	0.007	increasing	0.063	0.023	1	6	4	1	24	9	7	52	5
GY	GY	Grain yield	Biomass partitioning	GY_RH_2016_INEW	chr7A	673850379	678615340	chr7A_677883854_677962300_block7054	8	0.163	0.022	increasing	0.054	0	0	2	3	1	1	33	5	45	0
GY	GY	Grain yield	Biomass partitioning	GY_RH_2016_INEW	chr7A	673850379	678615340	chr7A_677883854_677962300_block7054	9	-0.292	-0.04	decreasing	0.025	0.1	0	2	3	0	1	10	5	21	22
GY	GY	Grain yield	Biomass partitioning	GY_RH-HN_2014_DFW	chr6A	35477047	58440058	chr6A_49158800_49797776_block1218	2	0.865	0.068	increasing	0.195	0.45	1	36	10	1	18	64	31	161	99
GY	GY	Grain yield	Biomass partitioning	GY_RH-HN_2014_DFW	chr6A	35477047	58440058	chr6A_49158800_49797776_block1218	3	0.103	0.008	increasing	0.174	0.073	3	18	23	8	27	46	19	144	16
GY	GY	Grain yield	Biomass partitioning	GY_RH-HN_2014_DFW	chr6A	35477047	58440058	chr6A_49158800_49797776_block1218	4	0.081	0.006	increasing	0.145	0.005	13	4	44	21	10	19	9	120	1
GY	GY	Grain yield	Biomass partitioning	GY_RH-HN_2014_DFW	chr6A	35477047	58440058	chr6A_49158800_49797776_block1218	6	-0.319	-0.025	decreasing	0.04	0.136	0	13	0	1	12	3	4	33	30
GY	GY	Grain yield	Biomass partitioning	GY_RH-HN_2014_DFW	chr6A	35477047	58440058	chr6A_49158800_49797776_block1218	7	-0.386	-0.03	decreasing	0.04	0.014	3	0	17	0	6	4	3	33	3
GY	GY	Grain yield	Biomass partitioning	GY_RH-HN_2014_DFW	chr6A	35477047	58440058	chr6A_49158800_49797776_block1218	8	0.005	0	increasing	0.035	0.018	25	1	0	0	2	1	0	29	4
GY	GY	Grain yield	Biomass partitioning	GY_RH-HN_2017_DFW	chr5A	536445025	555932208	chr5A_550076444_552080963_block1897	1	-0.942	-0.092	decreasing	0.209	0.318	2	20	8	10	74	24	35	173	70
GY	GY	Grain yield	Biomass partitioning	GY_RH-HN_2017_DFW	chr5A	536445025	555932208	chr5A_550076444_552080963_block1897	4	0.533	0.052	increasing	0.127	0.214	2	36	9	2	10	20	26	105	47
GY	GY	Grain yield	Biomass partitioning	GY_RH-HN_2017_DFW	chr5A	536445025	555932208	chr5A_550076444_552080963_block1897	5	0.251	0.024	increasing	0.083	0.105	1	7	3	0	8	47	3	69	23
GY	GY	Grain yield	Biomass partitioning	GY_RH-LN_2013_DFW	chr7D	54282809	73921933	chr7D_70094353_70803756_block0340	120	-0.756	-0.132	decreasing	0.004	0	0	0	2	0	0	1	0	3	0
GY	GY	Grain yield	Biomass partitioning	GY_RH-LN_2013_DFW	chr7D	54282809	73921933	chr7D_70094353_70803756_block0340	13	-0.13	-0.023	decreasing	0.021	0	0	1	1	1	4	5	5	17	0
GY	GY	Grain yield	Biomass partitioning	GY_RH-LN_2013_DFW	chr7D	54282809	73921933	chr7D_70094353_70803756_block0340	145	0.392	0.068	increasing	0.002	0	0	0	0	2	0	0	0	2	0
GY	GY	Grain yield	Biomass partitioning	GY_RH-LN_2013_DFW	chr7D	54282809	73921933	chr7D_70094353_70803756_block0340	15	0.582	0.102	increasing	0.018	0.005	0	1	0	0	1	12	1	15	1
GY	GY	Grain yield	Biomass partitioning	GY_RH-LN_2013_DFW	chr7D	54282809	73921933	chr7D_70094353_70803756_block0340	2	-0.262	-0.046	decreasing	0.021	0.132	1	13	0	0	2	0	1	17	29
GY	GY	Grain yield	Biomass partitioning	GY_RH-LN_2013_DFW	chr7D	54282809	73921933	chr7D_70094353_70803756_block0340	20	-0.132	-0.023	decreasing	0.016	0	0	0	4	4	1	4	0	13	0
GY	GY	Grain yield	Biomass partitioning	GY_RH-LN_2013_DFW	chr7D	54282809	73921933	chr7D_70094353_70803756_block0340	33	-0.172	-0.03	decreasing	0.011	0	0	0	1	0	6	2	0	9	0
GY	GY	Grain yield	Biomass partitioning	GY_RH-LN_2013_DFW	chr7D	54282809	73921933	chr7D_70094353_70803756_block0340	61	0.067	0.012	increasing	0.001	0.018	0	0	1	0	0	0	0	1	4
GY	GY	Grain yield	Biomass partitioning	GY_SB_2016_INEW	chr4A	606277810	614905973	chr4A_610481565_610819026_block0633	1	-0.021	-0.004	decreasing	0.15	0.045	28	6	40	15	15	8	12	124	10
GY	GY	Grain yield	Biomass partitioning	GY_SB_2016_INEW	chr4A	606277810	614905973	chr4A_610481565_610819026_block0633	12	-1.053	-0.202	decreasing	0.011	0.123	0	7	0	0	2	0	0	9	27
GY	GY	Grain yield	Biomass partitioning	GY_SB_2016_INEW	chr4A	606277810	614905973	chr4A_610481565_610819026_block0633	14	-0.421	-0.081	decreasing	0.029	0.014	2	0	8	4	3	7	0	24	3
GY	GY	Grain yield	Biomass partitioning	GY_SB_2016_INEW	chr4A	606277810	614905973	chr4A_610481565_610819026_block0633	15	-2.235	-0.428	decreasing	0.024	0	0	6	0	1	2	7	4	20	0
GY	GY	Grain yield	Biomass partitioning	GY_SB_2016_INEW	chr4A	606277810	614905973	chr4A_610481565_610819026_block0633	17	1.032	0.198	increasing	0.015	0	0	0	2	0	0	5	5	12	0
GY	GY	Grain yield	Biomass partitioning	GY_SB_2016_INEW	chr4A	606277810	614905973	chr4A_610481565_610819026_block0633	2	0.109	0.021	increasing	0.14	0.014	3	3	8	2	12	65	23	116	3
GY	GY	Grain yield	Biomass partitioning	GY_SB_2016_INEW	chr4A	606277810	614905973	chr4A_610481565_610819026_block0633	3	0.039	0.008	increasing	0.11	0.064	3	17	10	2	27	17	15	91	14
GY	GY	Grain yield	Biomass partitioning	GY_SB_2016_INEW	chr4A	606277810	614905973	chr4A_610481565_610819026_block0633	4	-1.691	-0.324	decreasing	0.091	0.1	2	12	0	0	53	4	4	75	22
GY	GY	Grain yield	Biomass partitioning	GY_SB_2016_INEW	chr4A	606277810	614905973	chr4A_610481565_610819026_block0633	5	-0.28	-0.054	decreasing	0.116	0	3	6	10	2	8	37	30	96	0
GY	GY	Grain yield	Biomass partitioning	GY_SB_2016_INEW	chr4A	606277810	614905973	chr4A_610481565_610819026_block0633	6	0.887	0.17	increasing	0.089	0.041	3	24	2	3	3	26	13	74	9
GYpSP	SpkGW	Grain weight per spike	Yield component	GYpSP_JIC_2015_DFW	chr5B	531272874	543421837	chr5B_535452117_536045341_block1078	1	-0.517	-0.149	decreasing	0.26	0.059	23	8	65	26	27	45	21	215	13
GYpSP	SpkGW	Grain weight per spike	Yield component	GYpSP_JIC_2015_DFW	chr5B	531272874	543421837	chr5B_535452117_536045341_block1078	2	0.454	0.13	increasing	0.097	0.464	0	42	1	0	1	29	7	80	102
GYpSP	SpkGW	Grain weight per spike	Yield component	GYpSP_JIC_2015_DFW	chr5B	531272874	543421837	chr5B_535452117_536045341_block1078	3	-0.004	-0.001	decreasing	0.067	0.314	2	18	0	0	29	5	1	55	69
GYpSP	SpkGW	Grain weight per spike	Yield component	GYpSP_JIC_2015_DFW	chr5B	531272874	543421837	chr5B_535452117_536045341_block1078	4	-0.076	-0.022	decreasing	0.115	0.077	2	6	13	3	45	13	13	95	17
GYpSP	SpkGW	Grain weight per spike	Yield component	GYpSP_JIC_2015_DFW	chr5B	531272874	543421837	chr5B_535452117_536045341_block1078	6	-0.21	-0.06	decreasing	0.112	0.009	7	18	5	16	15	9	23	93	2
GYpSP	SpkGW	Grain weight per spike	Yield component	GYpSP_JIC_2015_DFW	chr5B	531272874	543421837	chr5B_535452117_536045341_block1078	8	0.288	0.083	increasing	0.092	0.023	4	7	12	6	30	5	12	76	5
HI	HI	Harvest index	Biomass partitioning	HI_DFW	chr2D	7887576	17299004	chr2D_13855856_13881466_block0088	1	4.106	0.106	increasing	0.169	0.159	35	18	15	16	12	37	7	140	35
HI	HI	Harvest index	Biomass partitioning	HI_DFW	chr2D	7887576	17299004	chr2D_13855856_13881466_block0088	11	5.763	0.148	increasing	0.023	0.064	2	7	1	1	4	2	2	19	14
HI	HI	Harvest index	Biomass partitioning	HI_DFW	chr2D	7887576	17299004	chr2D_13855856_13881466_block0088	12	-0.286	-0.007	decreasing	0.027	0.023	1	0	0	5	10	4	2	22	5
HI	HI	Harvest index	Biomass partitioning	HI_DFW	chr2D	7887576	17299004	chr2D_13855856_13881466_block0088	13	0.175	0.005	increasing	0.007	0.091	2	1	2	0	0	0	1	6	20
HI	HI	Harvest index	Biomass partitioning	HI_DFW	chr2D	7887576	17299004	chr2D_13855856_13881466_block0088	16	-2.984	-0.077	decreasing	0.025	0	0	3	0	0	0	12	6	21	0
HI	HI	Harvest index	Biomass partitioning	HI_DFW	chr2D	7887576	17299004	chr2D_13855856_13881466_block0088	18	-1.726	-0.044	decreasing	0.023	0.005	1	1	0	2	9	2	4	19	1
HI	HI	Harvest index	Biomass partitioning	HI_DFW	chr2D	7887576	17299004	chr2D_13855856_13881466_block0088	2	-6.009	-0.155	decreasing	0.098	0.045	1	2	2	1	5	54	16	81	10
HI	HI	Harvest index	Biomass partitioning	HI_DFW	chr2D	7887576	17299004	chr2D_13855856_13881466_block0088	20	0.37	0.01	increasing	0.021	0	0	0	6	2	5	2	2	17	0
HI	HI	Harvest index	Biomass partitioning	HI_DFW	chr2D	7887576	17299004	chr2D_13855856_13881466_block0088	3	-2.265	-0.058	decreasing	0.077	0.064	0	28	2	1	27	4	2	64	14
HI	HI	Harvest index	Biomass partitioning	HI_DFW	chr2D	7887576	17299004	chr2D_13855856_13881466_block0088	34	7.99	0.206	increasing	0.005	0	1	0	1	0	0	2	0	4	0
HI	HI	Harvest index	Biomass partitioning	HI_DFW	chr2D	7887576	17299004	chr2D_13855856_13881466_block0088	4	5.447	0.14	increasing	0.048	0.114	0	17	1	2	10	8	2	40	25
HI	HI	Harvest index	Biomass partitioning	HI_DFW	chr2D	7887576	17299004	chr2D_13855856_13881466_block0088	5	-3.79	-0.098	decreasing	0.057	0.073	1	7	9	4	7	14	5	47	16
HI	HI	Harvest index	Biomass partitioning	HI_DFW	chr2D	7887576	17299004	chr2D_13855856_13881466_block0088	6	0.745	0.019	increasing	0.07	0	2	2	6	2	20	12	14	58	0
HI	HI	Harvest index	Biomass partitioning	HI_DFW	chr2D	7887576	17299004	chr2D_13855856_13881466_block0088	9	5.179	0.133	increasing	0.04	0.009	0	3	4	1	0	2	23	33	2
HI	HI	Harvest index	Biomass partitioning	HI_RH-LN_2012_DFW	chr7B	618806771	627547519	chr7B_623397808_625302801_block1443	1	-2.334	-0.09	decreasing	0.14	0.073	5	16	10	4	9	34	38	116	16
HI	HI	Harvest index	Biomass partitioning	HI_RH-LN_2012_DFW	chr7B	618806771	627547519	chr7B_623397808_625302801_block1443	10	-10.148	-0.39	decreasing	0.01	0.109	1	7	0	0	0	0	0	8	24
HI	HI	Harvest index	Biomass partitioning	HI_RH-LN_2012_DFW	chr7B	618806771	627547519	chr7B_623397808_625302801_block1443	11	4.954	0.19	increasing	0.037	0	1	1	2	0	0	24	3	31	0
HI	HI	Harvest index	Biomass partitioning	HI_RH-LN_2012_DFW	chr7B	618806771	627547519	chr7B_623397808_625302801_block1443	13	3.277	0.126	increasing	0.034	0	0	0	4	15	2	6	1	28	0
HI	HI	Harvest index	Biomass partitioning	HI_RH-LN_2012_DFW	chr7B	618806771	627547519	chr7B_623397808_625302801_block1443	25	-2.893	-0.111	decreasing	0.004	0.018	1	1	0	1	0	0	0	3	4
HI	HI	Harvest index	Biomass partitioning	HI_RH-LN_2012_DFW	chr7B	618806771	627547519	chr7B_623397808_625302801_block1443	6	-2.769	-0.106	decreasing	0.071	0	4	4	25	4	4	14	4	59	0
HI	HI	Harvest index	Biomass partitioning	HI_RH-LN_2012_DFW	chr7B	618806771	627547519	chr7B_623397808_625302801_block1443	8	0.942	0.036	increasing	0.033	0.1	0	1	2	0	22	2	0	27	22
HI	HI	Harvest index	Biomass partitioning	HI_RH-LN_2013_DFW	chr2B	24931664	35047227	chr2B_32413941_33371703_block0938	1	3.726	0.088	increasing	0.144	0.095	2	11	4	6	8	71	17	119	21
HI	HI	Harvest index	Biomass partitioning	HI_RH-LN_2013_DFW	chr2B	24931664	35047227	chr2B_32413941_33371703_block0938	2	-3.397	-0.08	decreasing	0.069	0.077	1	1	33	4	17	1	0	57	17
HI	HI	Harvest index	Biomass partitioning	HI_RH-LN_2013_DFW	chr2B	24931664	35047227	chr2B_32413941_33371703_block0938	3	0.71	0.017	increasing	0.074	0.055	5	23	2	8	13	9	1	61	12
HI	HI	Harvest index	Biomass partitioning	HI_RH-LN_2013_DFW	chr2B	24931664	35047227	chr2B_32413941_33371703_block0938	4	-0.764	-0.018	decreasing	0.086	0.009	3	6	4	13	27	13	5	71	2
HI	HI	Harvest index	Biomass partitioning	HI_RH-LN_2013_DFW	chr2B	24931664	35047227	chr2B_32413941_33371703_block0938	9	1.125	0.027	increasing	0.058	0.005	3	0	25	4	5	5	6	48	1
HI	HI	Harvest index	Biomass partitioning	HI_RH-LN_2014_DFW	chr2B	713455584	721824146	chr2B_716782657_717038502_block4569	1	-5.107	-0.102	decreasing	0.232	0.086	7	20	15	18	88	23	21	192	19
HI	HI	Harvest index	Biomass partitioning	HI_RH-LN_2014_DFW	chr2B	713455584	721824146	chr2B_716782657_717038502_block4569	14	1.411	0.028	increasing	0.018	0	1	0	1	0	0	6	7	15	0
HI	HI	Harvest index	Biomass partitioning	HI_RH-LN_2014_DFW	chr2B	713455584	721824146	chr2B_716782657_717038502_block4569	15	0.419	0.008	increasing	0.004	0.036	0	2	0	0	1	0	0	3	8
HI	HI	Harvest index	Biomass partitioning	HI_RH-LN_2014_DFW	chr2B	713455584	721824146	chr2B_716782657_717038502_block4569	3	1.648	0.033	increasing	0.139	0.023	3	7	6	1	12	81	5	115	5
HI	HI	Harvest index	Biomass partitioning	HI_RH-LN_2014_DFW	chr2B	713455584	721824146	chr2B_716782657_717038502_block4569	4	-2.706	-0.054	decreasing	0.114	0.014	19	3	41	6	1	16	8	94	3
HI	HI	Harvest index	Biomass partitioning	HI_RH-LN_2014_DFW	chr2B	713455584	721824146	chr2B_716782657_717038502_block4569	5	0.843	0.017	increasing	0.086	0.005	1	11	17	7	13	8	14	71	1
HI	HI	Harvest index	Biomass partitioning	HI_RH-LN_2015_DFW	chr5A	531133846	541208667	chr5A_535901154_535940799_block1464	1	-1.28	-0.041	decreasing	0.287	0.205	8	19	17	16	42	68	67	237	45
HI	HI	Harvest index	Biomass partitioning	HI_RH-LN_2015_DFW	chr5A	531133846	541208667	chr5A_535901154_535940799_block1464	11	-3.006	-0.097	decreasing	0.015	0	0	0	1	6	0	5	0	12	0
HI	HI	Harvest index	Biomass partitioning	HI_RH-LN_2015_DFW	chr5A	531133846	541208667	chr5A_535901154_535940799_block1464	2	-0.389	-0.013	decreasing	0.123	0.255	2	16	5	3	6	43	27	102	56
HI	HI	Harvest index	Biomass partitioning	HI_RH-LN_2015_DFW	chr5A	531133846	541208667	chr5A_535901154_535940799_block1464	3	0.444	0.014	increasing	0.064	0.395	2	40	2	0	3	2	4	53	87
HI	HI	Harvest index	Biomass partitioning	HI_RH-LN_2015_DFW	chr5A	531133846	541208667	chr5A_535901154_535940799_block1464	4	-2.122	-0.069	decreasing	0.161	0.005	25	18	24	31	25	8	2	133	1
HI	HI	Harvest index	Biomass partitioning	HI_RH-LN_2015_DFW	chr5A	531133846	541208667	chr5A_535901154_535940799_block1464	6	5.654	0.183	increasing	0.077	0.018	3	4	39	3	8	5	2	64	4
HI	HI	Harvest index	Biomass partitioning	HI_RH-LN_2016_DFW	chr3B	803035308	828868611	chr3B_820495375_820902884_block5079	1	-1.261	-0.036	decreasing	0.372	0.436	4	80	29	17	82	32	64	308	96
HI	HI	Harvest index	Biomass partitioning	HI_RH-LN_2016_DFW	chr3B	803035308	828868611	chr3B_820495375_820902884_block5079	2	1.054	0.03	increasing	0.215	0.341	6	3	21	4	16	112	16	178	75
HI	HI	Harvest index	Biomass partitioning	HI_RH-LN_2016_DFW	chr3B	803035308	828868611	chr3B_820495375_820902884_block5079	4	0.199	0.006	increasing	0.1	0.064	6	2	5	1	50	9	10	83	14
HI	HI	Harvest index	Biomass partitioning	HI_RH-LN_2016_DFW	chr3B	803035308	828868611	chr3B_820495375_820902884_block5079	6	-0.963	-0.028	decreasing	0.068	0.027	2	5	2	5	13	14	15	56	6
HI	HI	Harvest index	Biomass partitioning	HI_RH-LN_2014_DFW	chr7A	686941048	698106941	chr7A_694052976_694093791_block7356	18	1.06	0.021	increasing	0.012	0	1	0	8	0	0	0	1	10	0
HI	HI	Harvest index	Biomass partitioning	HI_RH-LN_2014_DFW	chr7A	686941048	698106941	chr7A_694052976_694093791_block7356	2	-2.076	-0.041	decreasing	0.138	0.041	18	18	11	33	9	18	7	114	9
HI	HI	Harvest index	Biomass partitioning	HI_RH-LN_2014_DFW	chr7A	686941048	698106941	chr7A_694052976_694093791_block7356	3	-0.537	-0.011	decreasing	0.03	0.323	0	23	0	0	1	1	0	25	71
HI	HI	Harvest index	Biomass partitioning	HI_RH-LN_2014_DFW	chr7A	686941048	698106941	chr7A_694052976_694093791_block7356	8	1.242	0.025	increasing	0.067	0.005	3	4	37	2	4	2	3	55	1
HI	HI	Harvest index	Biomass partitioning	HI_RH-LN_2014_DFW	chr7A	686941048	698106941	chr7A_694052976_694093791_block7356	9	1.782	0.036	increasing	0.059	0.005	6	8	1	1	2	28	3	49	1
NodepSP	NodepSP	Node number per spike	Yield component	NodepSP_JIC_2015_DFW	chr7A	635827031	678312983	chr7A_660935916_661578075_block6944	1	-0.403	-0.019	decreasing	0.16	0.123	6	23	11	16	52	15	9	132	27
NodepSP	NodepSP	Node number per spike	Yield component	NodepSP_JIC_2015_DFW	chr7A	635827031	678312983	chr7A_660935916_661578075_block6944	12	-1.654	-0.076	decreasing	0.037	0	1	0	1	1	0	27	1	31	0
NodepSP	NodepSP	Node number per spike	Yield component	NodepSP_JIC_2015_DFW	chr7A	635827031	678312983	chr7A_660935916_661578075_block6944	13	-0.499	-0.023	decreasing	0.036	0	3	1	21	1	0	3	1	30	0
NodepSP	NodepSP	Node number per spike	Yield component	NodepSP_JIC_2015_DFW	chr7A	635827031	678312983	chr7A_660935916_661578075_block6944	4	3.681	0.169	increasing	0.068	0.15	0	3	5	0	40	6	2	56	33
NodepSP	NodepSP	Node number per spike	Yield component	NodepSP_JIC_2015_DFW	chr7A	635827031	678312983	chr7A_660935916_661578075_block6944	5	-1.037	-0.048	decreasing	0.104	0.005	3	12	0	8	6	39	18	86	1
NodepSP	NodepSP	Node number per spike	Yield component	NodepSP_JIC_2015_DFW	chr7A	635827031	678312983	chr7A_660935916_661578075_block6944	7	2.777	0.128	increasing	0.037	0.236	0	17	2	0	11	0	1	31	52
NodepSP	NodepSP	Node number per spike	Yield component	NodepSP_JIC_2015_DFW	chr7A	635827031	678312983	chr7A_660935916_661578075_block6944	8	-0.165	-0.008	decreasing	0.031	0.241	0	8	0	0	6	10	2	26	53
SN	SN	Spike number	Yield component	SN_JIC_2015_DFW	chr6B	659417387	699081919	chr6B_687508227_687953190_block4501	1	-5.675	-0.02	decreasing	0.319	0.245	4	50	11	11	12	105	71	264	54
SN	SN	Spike number	Yield component	SN_JIC_2015_DFW	chr6B	659417387	699081919	chr6B_687508227_687953190_block4501	2	6.636	0.024	increasing	0.311	0.136	21	19	32	16	122	26	21	257	30
SN	SN	Spike number	Yield component	SN_JIC_2015_DFW	chr6B	659417387	699081919	chr6B_687508227_687953190_block4501	3	45.945	0.163	increasing	0.083	0.191	5	14	2	26	2	16	4	69	42
SN	SN	Spike number	Yield component	SN_JIC_2015_DFW	chr6B	659417387	699081919	chr6B_687508227_687953190_block4501	5	-42.861	-0.152	decreasing	0.067	0.055	8	19	3	1	16	3	5	55	12
SN	SN	Spike number	Yield component	SN_JIC_2015_DFW	chr6B	659417387	699081919	chr6B_687508227_687953190_block4501	7	15.145	0.054	increasing	0.029	0.018	0	0	1	0	2	21	0	24	4
SplN	SplN	Spikelet number	Yield component	SplN_JIC_2016_IWYP	chr2D	29643026	36171115	chr2D_31050798_32050795_block0236	12	-0.18	-0.019	decreasing	0.013	0.045	11	0	0	0	0	0	0	11	10
SplN	SplN	Spikelet number	Yield component	SplN_JIC_2016_IWYP	chr2D	29643026	36171115	chr2D_31050798_32050795_block0236	2	-0.456	-0.047	decreasing	0.157	0.055	4	8	7	5	19	46	41	130	12
SplN	SplN	Spikelet number	Yield component	SplN_JIC_2016_IWYP	chr2D	29643026	36171115	chr2D_31050798_32050795_block0236	6	0.333	0.035	increasing	0.035	0.168	1	19	0	0	9	0	0	29	37
SplN	SplN	Spikelet number	Yield component	SplN_JIC_2016_IWYP	chr2D	58076170	77211422	chr2D_72053553_73092448_block0528	1	-0.316	-0.033	decreasing	0.611	0.336	51	31	94	39	92	144	54	505	74
SplN	SplN	Spikelet number	Yield component	SplN_JIC_2016_IWYP	chr2D	58076170	77211422	chr2D_72053553_73092448_block0528	2	0.335	0.035	increasing	0.356	0.632	6	72	15	9	90	49	53	294	139
SplN	SplN	Spikelet number	Yield component	SplN_JIC_2015_DFW	chr7A	622353404	679890153	chr7A_660935916_661578075_block6944	1	-0.392	-0.018	decreasing	0.16	0.123	6	23	11	16	52	15	9	132	27
SplN	SplN	Spikelet number	Yield component	SplN_JIC_2015_DFW	chr7A	622353404	679890153	chr7A_660935916_661578075_block6944	12	-1.657	-0.076	decreasing	0.037	0	1	0	1	1	0	27	1	31	0
SplN	SplN	Spikelet number	Yield component	SplN_JIC_2015_DFW	chr7A	622353404	679890153	chr7A_660935916_661578075_block6944	13	-0.514	-0.024	decreasing	0.036	0	3	1	21	1	0	3	1	30	0
SplN	SplN	Spikelet number	Yield component	SplN_JIC_2015_DFW	chr7A	622353404	679890153	chr7A_660935916_661578075_block6944	4	3.785	0.174	increasing	0.068	0.15	0	3	5	0	40	6	2	56	33
SplN	SplN	Spikelet number	Yield component	SplN_JIC_2015_DFW	chr7A	622353404	679890153	chr7A_660935916_661578075_block6944	5	-1.038	-0.048	decreasing	0.104	0.005	3	12	0	8	6	39	18	86	1
SplN	SplN	Spikelet number	Yield component	SplN_JIC_2015_DFW	chr7A	622353404	679890153	chr7A_660935916_661578075_block6944	7	2.762	0.127	increasing	0.037	0.236	0	17	2	0	11	0	1	31	52
SplN	SplN	Spikelet number	Yield component	SplN_JIC_2015_DFW	chr7A	622353404	679890153	chr7A_660935916_661578075_block6944	8	-0.174	-0.008	decreasing	0.031	0.241	0	8	0	0	6	10	2	26	53
StrawYld	StrawYld	Straw yield	Biomass partitioning	StrawYld_HN_DFW	chr2B	65270815	74200598	chr2B_68255713_69007910_block1099	1	4.511	0.1	increasing	0.264	0.045	7	48	12	2	51	49	49	218	10
StrawYld	StrawYld	Straw yield	Biomass partitioning	StrawYld_HN_DFW	chr2B	65270815	74200598	chr2B_68255713_69007910_block1099	2	-4.954	-0.11	decreasing	0.204	0.068	17	11	26	32	34	30	19	169	15
StrawYld	StrawYld	Straw yield	Biomass partitioning	StrawYld_HN_DFW	chr2B	65270815	74200598	chr2B_68255713_69007910_block1099	3	9.586	0.213	increasing	0.057	0.564	5	22	2	0	4	12	2	47	124
StrawYld	StrawYld	Straw yield	Biomass partitioning	StrawYld_HN_DFW	chr2B	65270815	74200598	chr2B_68255713_69007910_block1099	4	-1.187	-0.026	decreasing	0.155	0.086	23	3	46	22	4	22	8	128	19
StrawYld	StrawYld	Straw yield	Biomass partitioning	StrawYld_HN_DFW	chr2B	65270815	74200598	chr2B_68255713_69007910_block1099	5	-0.406	-0.009	decreasing	0.103	0.1	1	8	4	1	58	5	8	85	22
StrawYld	StrawYld	Straw yield	Biomass partitioning	StrawYld_HN_DFW	chr2B	65270815	74200598	chr2B_68255713_69007910_block1099	6	0.625	0.014	increasing	0.075	0.064	2	4	3	1	3	48	1	62	14
StrawYld	StrawYld	Straw yield	Biomass partitioning	StrawYld_HN_DFW	chr2B	65270815	74200598	chr2B_68255713_69007910_block1099	9	6.328	0.141	increasing	0.017	0.014	2	3	3	1	1	2	2	14	3
StrawYld	StrawYld	Straw yield	Biomass partitioning	StrawYld_RH-HN_2013_DFW	chr3B	774450283	785826991	chr3B_781012447_781467018_block4725	1	0.089	0.009	increasing	0.368	0.268	8	42	10	28	81	61	74	304	59
StrawYld	StrawYld	Straw yield	Biomass partitioning	StrawYld_RH-HN_2013_DFW	chr3B	774450283	785826991	chr3B_781012447_781467018_block4725	2	-1.508	-0.151	decreasing	0.274	0.018	24	9	80	26	26	48	14	227	4
StrawYld	StrawYld	Straw yield	Biomass partitioning	StrawYld_RH-HN_2013_DFW	chr3B	774450283	785826991	chr3B_781012447_781467018_block4725	3	-0.177	-0.018	decreasing	0.131	0.127	3	8	2	0	34	49	12	108	28
StrawYld	StrawYld	Straw yield	Biomass partitioning	StrawYld_RH-HN_2013_DFW	chr3B	774450283	785826991	chr3B_781012447_781467018_block4725	5	2.115	0.211	increasing	0.034	0.223	0	14	0	3	1	9	1	28	49
StrawYld	StrawYld	Straw yield	Biomass partitioning	StrawYld_HN_DFW	chr4B	659854700	673617499	chr4B_667168638_667170672_block1252	1	-13.789	-0.303	decreasing	0.112	0.032	2	9	5	6	22	21	28	93	7
StrawYld	StrawYld	Straw yield	Biomass partitioning	StrawYld_HN_DFW	chr4B	659854700	673617499	chr4B_667168638_667170672_block1252	13	14.573	0.321	increasing	0.008	0.086	0	5	1	0	1	0	0	7	19
StrawYld	StrawYld	Straw yield	Biomass partitioning	StrawYld_HN_DFW	chr4B	659854700	673617499	chr4B_667168638_667170672_block1252	14	4.298	0.095	increasing	0.029	0.009	1	2	1	1	6	7	6	24	2
StrawYld	StrawYld	Straw yield	Biomass partitioning	StrawYld_HN_DFW	chr4B	659854700	673617499	chr4B_667168638_667170672_block1252	17	-24.136	-0.531	decreasing	0.024	0.014	1	3	6	1	3	6	0	20	3
StrawYld	StrawYld	Straw yield	Biomass partitioning	StrawYld_HN_DFW	chr4B	659854700	673617499	chr4B_667168638_667170672_block1252	18	-0.573	-0.013	decreasing	0.023	0.014	1	3	2	0	6	4	3	19	3
StrawYld	StrawYld	Straw yield	Biomass partitioning	StrawYld_HN_DFW	chr4B	659854700	673617499	chr4B_667168638_667170672_block1252	2	6.314	0.139	increasing	0.068	0.036	3	9	1	8	16	16	3	56	8
StrawYld	StrawYld	Straw yield	Biomass partitioning	StrawYld_HN_DFW	chr4B	659854700	673617499	chr4B_667168638_667170672_block1252	20	-3.722	-0.082	decreasing	0.025	0	16	0	1	0	3	0	1	21	0
StrawYld	StrawYld	Straw yield	Biomass partitioning	StrawYld_HN_DFW	chr4B	659854700	673617499	chr4B_667168638_667170672_block1252	24	-2.636	-0.058	decreasing	0.016	0.027	0	1	3	1	6	0	2	13	6
StrawYld	StrawYld	Straw yield	Biomass partitioning	StrawYld_HN_DFW	chr4B	659854700	673617499	chr4B_667168638_667170672_block1252	26	12.504	0.275	increasing	0.018	0.014	0	1	2	2	3	4	3	15	3
StrawYld	StrawYld	Straw yield	Biomass partitioning	StrawYld_HN_DFW	chr4B	659854700	673617499	chr4B_667168638_667170672_block1252	3	3.554	0.078	increasing	0.044	0.064	3	5	1	3	11	9	4	36	14
StrawYld	StrawYld	Straw yield	Biomass partitioning	StrawYld_HN_DFW	chr4B	659854700	673617499	chr4B_667168638_667170672_block1252	30	-4.072	-0.09	decreasing	0.016	0.014	1	2	3	1	3	2	1	13	3
StrawYld	StrawYld	Straw yield	Biomass partitioning	StrawYld_HN_DFW	chr4B	659854700	673617499	chr4B_667168638_667170672_block1252	38	-16.333	-0.359	decreasing	0.013	0	1	0	7	1	1	0	1	11	0
StrawYld	StrawYld	Straw yield	Biomass partitioning	StrawYld_HN_DFW	chr4B	659854700	673617499	chr4B_667168638_667170672_block1252	40	-0.294	-0.006	decreasing	0.007	0.018	1	0	1	1	1	2	0	6	4
StrawYld	StrawYld	Straw yield	Biomass partitioning	StrawYld_HN_DFW	chr4B	659854700	673617499	chr4B_667168638_667170672_block1252	45	10.242	0.225	increasing	0.007	0	0	0	1	0	2	2	1	6	0
StrawYld	StrawYld	Straw yield	Biomass partitioning	StrawYld_HN_DFW	chr4B	659854700	673617499	chr4B_667168638_667170672_block1252	5	0.962	0.021	increasing	0.046	0.018	4	2	4	2	14	10	2	38	4
StrawYld	StrawYld	Straw yield	Biomass partitioning	StrawYld_HN_DFW	chr4B	659854700	673617499	chr4B_667168638_667170672_block1252	9	-0.007	0	decreasing	0.028	0.036	1	0	3	0	2	10	7	23	8
StrawYld	StrawYld	Straw yield	Biomass partitioning	StrawYld_RH-LN_2015_DFW	chr5A	700579350	709773743	chr5A_704350784_706057707_block3121	1	-4.412	-0.194	decreasing	0.281	0.132	37	8	72	44	28	28	15	232	29
StrawYld	StrawYld	Straw yield	Biomass partitioning	StrawYld_RH-LN_2015_DFW	chr5A	700579350	709773743	chr5A_704350784_706057707_block3121	10	2.16	0.095	increasing	0.04	0	3	4	4	0	5	12	5	33	0
StrawYld	StrawYld	Straw yield	Biomass partitioning	StrawYld_RH-LN_2015_DFW	chr5A	700579350	709773743	chr5A_704350784_706057707_block3121	3	1.124	0.049	increasing	0.1	0.005	10	6	5	1	6	43	12	83	1
StrawYld	StrawYld	Straw yield	Biomass partitioning	StrawYld_RH-LN_2015_DFW	chr5A	700579350	709773743	chr5A_704350784_706057707_block3121	4	-0.253	-0.011	decreasing	0.05	0.145	1	3	2	1	30	4	0	41	32
StrawYld	StrawYld	Straw yield	Biomass partitioning	StrawYld_RH-LN_2015_DFW	chr5A	700579350	709773743	chr5A_704350784_706057707_block3121	5	1.034	0.045	increasing	0.036	0.1	0	27	0	0	1	2	0	30	22
StrawYld	StrawYld	Straw yield	Biomass partitioning	StrawYld_RH-LN_2015_DFW	chr5A	700579350	709773743	chr5A_704350784_706057707_block3121	7	1.587	0.07	increasing	0.058	0.005	1	1	5	2	7	20	12	48	1
StrawYld	StrawYld	Straw yield	Biomass partitioning	StrawYld_RH-LN_2015_DFW	chr5A	700579350	709773743	chr5A_704350784_706057707_block3121	8	0.681	0.03	increasing	0.052	0.009	2	8	4	0	1	18	10	43	2
StrawYld	StrawYld	Straw yield	Biomass partitioning	StrawYld_RH-LN_2015_DFW	chr5A	700579350	709773743	chr5A_704350784_706057707_block3121	9	3.662	0.161	increasing	0.027	0.059	0	1	1	0	5	4	11	22	13
StrawYld	StrawYld	Straw yield	Biomass partitioning	StrawYld_RH-LN_2014_DFW	chr5D	530970861	550689639	chr5D_543095232_543577836_block0994	1	0.296	0.028	increasing	0.496	0.177	46	27	86	25	39	126	61	410	39
StrawYld	StrawYld	Straw yield	Biomass partitioning	StrawYld_RH-LN_2014_DFW	chr5D	530970861	550689639	chr5D_543095232_543577836_block0994	2	0.031	0.003	increasing	0.274	0.527	3	25	12	31	78	52	26	227	116
StrawYld	StrawYld	Straw yield	Biomass partitioning	StrawYld_RH-LN_2014_DFW	chr5D	530970861	550689639	chr5D_543095232_543577836_block0994	3	-1.996	-0.19	decreasing	0.123	0.218	9	53	7	1	20	4	8	102	48
StrawYld	StrawYld	Straw yield	Biomass partitioning	StrawYld_RH-LN_2014_DFW	chr5D	530970861	550689639	chr5D_543095232_543577836_block0994	5	-0.359	-0.034	decreasing	0.019	0.009	0	1	2	0	13	0	0	16	2
StrawYld	StrawYld	Straw yield	Biomass partitioning	StrawYld_HN_DFW	chr6B	255137257	265567110	chr6B_253702948_263696898_block3222	1	2.536	0.056	increasing	0.271	0.314	17	29	13	7	33	100	25	224	69
StrawYld	StrawYld	Straw yield	Biomass partitioning	StrawYld_HN_DFW	chr6B	255137257	265567110	chr6B_253702948_263696898_block3222	2	5.216	0.115	increasing	0.156	0.459	5	41	4	0	10	31	38	129	101
StrawYld	StrawYld	Straw yield	Biomass partitioning	StrawYld_HN_DFW	chr6B	255137257	265567110	chr6B_253702948_263696898_block3222	3	-1.937	-0.043	decreasing	0.172	0.059	3	7	43	8	35	36	10	142	13
StrawYld	StrawYld	Straw yield	Biomass partitioning	StrawYld_HN_DFW	chr6B	255137257	265567110	chr6B_253702948_263696898_block3222	5	-2.267	-0.05	decreasing	0.093	0.009	6	0	9	36	6	2	18	77	2
StrawYld	StrawYld	Straw yield	Biomass partitioning	StrawYld_HN_DFW	chr6B	255137257	265567110	chr6B_253702948_263696898_block3222	6	-2.567	-0.057	decreasing	0.064	0	3	15	4	8	6	11	6	53	0
StrawYld	StrawYld	Straw yield	Biomass partitioning	StrawYld_HN_DFW	chr6B	255137257	265567110	chr6B_253702948_263696898_block3222	7	0.453	0.01	increasing	0.033	0.064	0	3	1	0	19	0	4	27	14
StrawYld	StrawYld	Straw yield	Biomass partitioning	StrawYld_HN_DFW	chr6B	255137257	265567110	chr6B_253702948_263696898_block3222	8	-13.722	-0.304	decreasing	0.035	0	6	0	16	4	0	3	0	29	0
ANTHCOL	ANTHCOL	Anther colour	Morphological traits	ANTHCOL_JIC_2015_DFW	chr5A	491483875	501387947	chr5A_495995416_496879256_block1046	1	0.263	0.877	increasing	0.25	0.405	8	41	8	3	44	53	50	207	89
ANTHCOL	ANTHCOL	Anther colour	Morphological traits	ANTHCOL_JIC_2015_DFW	chr5A	491483875	501387947	chr5A_495995416_496879256_block1046	10	-0.027	-0.089	decreasing	0.006	0.15	0	5	0	0	0	0	0	5	33
ANTHCOL	ANTHCOL	Anther colour	Morphological traits	ANTHCOL_JIC_2015_DFW	chr5A	491483875	501387947	chr5A_495995416_496879256_block1046	12	-0.059	-0.196	decreasing	0.018	0.014	0	0	8	4	1	0	2	15	3
ANTHCOL	ANTHCOL	Anther colour	Morphological traits	ANTHCOL_JIC_2015_DFW	chr5A	491483875	501387947	chr5A_495995416_496879256_block1046	2	0.123	0.41	increasing	0.144	0.032	2	9	3	15	27	45	18	119	7
ANTHCOL	ANTHCOL	Anther colour	Morphological traits	ANTHCOL_JIC_2015_DFW	chr5A	491483875	501387947	chr5A_495995416_496879256_block1046	3	-0.299	-1	decreasing	0.133	0.005	29	1	44	28	2	4	2	110	1
ANTHCOL	ANTHCOL	Anther colour	Morphological traits	ANTHCOL_JIC_2015_DFW	chr5A	491483875	501387947	chr5A_495995416_496879256_block1046	8	-0.299	-1	decreasing	0.052	0.009	0	4	1	2	17	11	8	43	2
AWNS	Awns	Spike awnedness	Morphological traits	AWNS_DFW	chr1D	449669777	495453186	chr1D_468432884_468879114_block0511	1	-0.715	-0.245	decreasing	0.093	0.005	9	1	25	15	10	10	7	77	1
AWNS	Awns	Spike awnedness	Morphological traits	AWNS_DFW	chr1D	449669777	495453186	chr1D_468432884_468879114_block0511	10	-0.08	-0.027	decreasing	0.05	0.014	6	14	1	0	20	0	0	41	3
AWNS	Awns	Spike awnedness	Morphological traits	AWNS_DFW	chr1D	449669777	495453186	chr1D_468432884_468879114_block0511	11	0.602	0.207	increasing	0.044	0.023	3	2	6	1	8	14	2	36	5
AWNS	Awns	Spike awnedness	Morphological traits	AWNS_DFW	chr1D	449669777	495453186	chr1D_468432884_468879114_block0511	12	4.039	1.385	increasing	0.044	0.014	1	0	0	1	31	2	1	36	3
AWNS	Awns	Spike awnedness	Morphological traits	AWNS_DFW	chr1D	449669777	495453186	chr1D_468432884_468879114_block0511	13	-0.13	-0.045	decreasing	0.04	0.005	0	1	2	2	22	2	4	33	1
AWNS	Awns	Spike awnedness	Morphological traits	AWNS_DFW	chr1D	449669777	495453186	chr1D_468432884_468879114_block0511	15	-0.09	-0.031	decreasing	0.025	0.032	1	1	2	0	5	4	8	21	7
AWNS	Awns	Spike awnedness	Morphological traits	AWNS_DFW	chr1D	449669777	495453186	chr1D_468432884_468879114_block0511	18	1.236	0.424	increasing	0.025	0.014	0	4	1	0	2	14	0	21	3
AWNS	Awns	Spike awnedness	Morphological traits	AWNS_DFW	chr1D	449669777	495453186	chr1D_468432884_468879114_block0511	2	-1.43	-0.491	decreasing	0.045	0.182	1	27	2	0	6	0	1	37	40
AWNS	Awns	Spike awnedness	Morphological traits	AWNS_DFW	chr1D	449669777	495453186	chr1D_468432884_468879114_block0511	20	0.69	0.237	increasing	0.025	0.005	17	0	3	0	0	0	1	21	1
AWNS	Awns	Spike awnedness	Morphological traits	AWNS_DFW	chr1D	449669777	495453186	chr1D_468432884_468879114_block0511	21	-2.915	-1	decreasing	0.023	0.014	0	0	0	0	9	5	5	19	3
AWNS	Awns	Spike awnedness	Morphological traits	AWNS_DFW	chr1D	449669777	495453186	chr1D_468432884_468879114_block0511	23	0.771	0.264	increasing	0.019	0	4	3	6	0	2	1	0	16	0
AWNS	Awns	Spike awnedness	Morphological traits	AWNS_DFW	chr1D	449669777	495453186	chr1D_468432884_468879114_block0511	24	4.085	1.401	increasing	0.019	0	0	1	0	0	0	8	7	16	0
AWNS	Awns	Spike awnedness	Morphological traits	AWNS_DFW	chr1D	449669777	495453186	chr1D_468432884_468879114_block0511	3	-0.429	-0.147	decreasing	0.079	0.032	1	4	2	2	1	52	3	65	7
AWNS	Awns	Spike awnedness	Morphological traits	AWNS_DFW	chr1D	449669777	495453186	chr1D_468432884_468879114_block0511	31	-0.726	-0.249	decreasing	0.005	0	0	0	1	0	0	3	0	4	0
AWNS	Awns	Spike awnedness	Morphological traits	AWNS_DFW	chr1D	449669777	495453186	chr1D_468432884_468879114_block0511	4	-0.072	-0.025	decreasing	0.085	0	1	1	25	22	8	10	3	70	0
AWNS	Awns	Spike awnedness	Morphological traits	AWNS_DFW	chr1D	449669777	495453186	chr1D_468432884_468879114_block0511	5	0.274	0.094	increasing	0.021	0.232	0	3	2	0	0	5	7	17	51
AWNS	Awns	Spike awnedness	Morphological traits	AWNS_DFW	chr1D	449669777	495453186	chr1D_468432884_468879114_block0511	6	-1.06	-0.364	decreasing	0.067	0.005	0	6	3	0	6	25	15	55	1
AWNS	Awns	Spike awnedness	Morphological traits	AWNS_DFW	chr1D	449669777	495453186	chr1D_468432884_468879114_block0511	7	-0.924	-0.317	decreasing	0.047	0.05	0	5	6	7	11	4	6	39	11
AWNS	Awns	Spike awnedness	Morphological traits	AWNS_DFW	chr1D	449669777	495453186	chr1D_468432884_468879114_block0511	8	0.704	0.242	increasing	0.06	0	1	6	2	1	6	9	25	50	0
EARLG	SpkLng	Spike length	Morphological traits	EARLG_JIC_2015_DFW	chr4B	619261676	641877556	chr4B_630730539_631730534_block0933	22	-0.196	-0.016	decreasing	0.022	0.009	0	4	1	1	7	1	4	18	2
EARLG	SpkLng	Spike length	Morphological traits	EARLG_JIC_2015_DFW	chr4B	619261676	641877556	chr4B_630730539_631730534_block0933	26	-0.084	-0.007	decreasing	0.022	0	0	3	12	1	0	2	0	18	0
EARLG	SpkLng	Spike length	Morphological traits	EARLG_JIC_2015_DFW	chr4B	619261676	641877556	chr4B_630730539_631730534_block0933	27	-0.975	-0.079	decreasing	0.019	0	1	0	0	1	1	13	0	16	0
EARLG	SpkLng	Spike length	Morphological traits	EARLG_JIC_2015_DFW	chr4B	619261676	641877556	chr4B_630730539_631730534_block0933	3	1.445	0.117	increasing	0.057	0.005	4	2	2	0	4	32	3	47	1
EARLG	SpkLng	Spike length	Morphological traits	EARLG_JIC_2015_DFW	chr4B	619261676	641877556	chr4B_630730539_631730534_block0933	4	-0.108	-0.009	decreasing	0.03	0.1	0	14	1	0	5	4	1	25	22
EARLG	SpkLng	Spike length	Morphological traits	EARLG_JIC_2015_DFW	chr4B	619261676	641877556	chr4B_630730539_631730534_block0933	55	1.149	0.093	increasing	0.002	0	0	1	0	1	0	0	0	2	0
EARLG	SpkLng	Spike length	Morphological traits	EARLG_JIC_2015_DFW	chr4B	619261676	641877556	chr4B_630730539_631730534_block0933	6	0.411	0.033	increasing	0.047	0.014	0	3	2	3	7	14	10	39	3
EARLG	SpkLng	Spike length	Morphological traits	EARLG_JIC_2015_DFW	chr4B	619261676	641877556	chr4B_630730539_631730534_block0933	7	-0.168	-0.014	decreasing	0.036	0.045	0	3	0	1	21	0	5	30	10
EARLG	SpkLng	Spike length	Morphological traits	EARLG_JIC_2015_DFW	chr6A	596665170	618079260	chr6A_617687230_618070801_block3578	1	0.17	0.014	increasing	0.27	0.35	7	25	15	20	37	56	63	223	77
EARLG	SpkLng	Spike length	Morphological traits	EARLG_JIC_2015_DFW	chr6A	596665170	618079260	chr6A_617687230_618070801_block3578	2	-0.964	-0.077	decreasing	0.123	0.277	7	34	7	1	40	3	10	102	61
EARLG	SpkLng	Spike length	Morphological traits	EARLG_JIC_2015_DFW	chr6A	596665170	618079260	chr6A_617687230_618070801_block3578	4	-0.293	-0.023	decreasing	0.156	0.036	1	14	9	9	27	53	16	129	8
EARLG	SpkLng	Spike length	Morphological traits	EARLG_JIC_2015_DFW	chr6A	596665170	618079260	chr6A_617687230_618070801_block3578	6	0.235	0.019	increasing	0.068	0	1	0	5	5	5	37	3	56	0
EARLG	SpkLng	Spike length	Morphological traits	EARLG_JIC_2015_DFW	chr6A	596665170	618079260	chr6A_617687230_618070801_block3578	7	0.202	0.016	increasing	0.039	0	4	2	16	0	2	7	1	32	0
EARLG	SpkLng	Spike length	Morphological traits	EARLG_JIC_2015_DFW	chr6B	691456422	720988478	chr6B_699107182_701595064_block4825	1	0.02	0.002	increasing	0.191	0.327	5	39	9	7	64	26	8	158	72
EARLG	SpkLng	Spike length	Morphological traits	EARLG_JIC_2015_DFW	chr6B	691456422	720988478	chr6B_699107182_701595064_block4825	2	-0.883	-0.07	decreasing	0.216	0.218	4	28	19	3	36	39	50	179	48
EARLG	SpkLng	Spike length	Morphological traits	EARLG_JIC_2015_DFW	chr6B	691456422	720988478	chr6B_699107182_701595064_block4825	3	0.533	0.042	increasing	0.173	0.191	2	13	20	18	19	50	21	143	42
EARLG	SpkLng	Spike length	Morphological traits	EARLG_JIC_2015_DFW	chr6B	691456422	720988478	chr6B_699107182_701595064_block4825	4	-0.411	-0.033	decreasing	0.15	0.005	3	10	7	18	31	43	12	124	1
EARLG	SpkLng	Spike length	Morphological traits	EARLG_JIC_2015_DFW	chr6B	691456422	720988478	chr6B_699107182_701595064_block4825	9	1.53	0.122	increasing	0.03	0.032	1	0	8	5	8	1	2	25	7
GSurfA	GSurfA	Grain surface area	Yield component	GSurfA_JIC_2014_DFW	chr2A	734794125	780798557	chr2A_743490163_744332406_block2806	1	-0.538	-0.024	decreasing	0.134	0.227	11	27	6	1	48	13	5	111	50
GSurfA	GSurfA	Grain surface area	Yield component	GSurfA_JIC_2014_DFW	chr2A	734794125	780798557	chr2A_743490163_744332406_block2806	11	-2.863	-0.128	decreasing	0.028	0.045	2	7	0	0	9	4	1	23	10
GSurfA	GSurfA	Grain surface area	Yield component	GSurfA_JIC_2014_DFW	chr2A	734794125	780798557	chr2A_743490163_744332406_block2806	12	-5.235	-0.234	decreasing	0.03	0	2	1	2	1	4	14	1	25	0
GSurfA	GSurfA	Grain surface area	Yield component	GSurfA_JIC_2014_DFW	chr2A	734794125	780798557	chr2A_743490163_744332406_block2806	13	-0.312	-0.014	decreasing	0.017	0.014	0	1	1	1	10	1	0	14	3
GSurfA	GSurfA	Grain surface area	Yield component	GSurfA_JIC_2014_DFW	chr2A	734794125	780798557	chr2A_743490163_744332406_block2806	2	1.559	0.07	increasing	0.149	0.014	9	4	45	14	14	20	17	123	3
GSurfA	GSurfA	Grain surface area	Yield component	GSurfA_JIC_2014_DFW	chr2A	734794125	780798557	chr2A_743490163_744332406_block2806	3	1.267	0.057	increasing	0.117	0.018	2	9	4	6	15	52	9	97	4
GSurfA	GSurfA	Grain surface area	Yield component	GSurfA_JIC_2014_DFW	chr2A	734794125	780798557	chr2A_743490163_744332406_block2806	4	0.913	0.041	increasing	0.027	0.332	0	7	0	0	4	7	4	22	73
GSurfA	GSurfA	Grain surface area	Yield component	GSurfA_JIC_2014_DFW	chr2A	734794125	780798557	chr2A_743490163_744332406_block2806	5	1.347	0.06	increasing	0.094	0.027	1	8	11	3	9	20	26	78	6
GSurfA	GSurfA	Grain surface area	Yield component	GSurfA_JIC_2014_DFW	chr2A	734794125	780798557	chr2A_743490163_744332406_block2806	6	0.931	0.042	increasing	0.096	0.005	1	8	4	20	20	11	15	79	1
GSurfA	GSurfA	Grain surface area	Yield component	GSurfA_JIC_2014_DFW	chr2A	734794125	780798557	chr2A_743490163_744332406_block2806	7	0.707	0.032	increasing	0.085	0.018	3	8	6	2	4	29	18	70	4
GSurfA	GSurfA	Grain surface area	Yield component	GSurfA_JIC_2014_DFW	chr2A	734794125	780798557	chr2A_743490163_744332406_block2806	8	-1.827	-0.082	decreasing	0.082	0.014	21	1	21	3	11	9	2	68	3
GSurfA	GSurfA	Grain surface area	Yield component	GSurfA_JIC_2014_DFW	chr2A	734794125	780798557	chr2A_743490163_744332406_block2806	9	-0.063	-0.003	decreasing	0.051	0.123	1	7	2	1	25	4	2	42	27
GSurfA	GSurfA	Grain surface area	Yield component	GSurfA_DFW	chr2D	19119311	29278924	chr2D_19638224_20680972_block0183	1	0.189	0.009	increasing	0.266	0.114	8	34	47	23	29	58	21	220	25
GSurfA	GSurfA	Grain surface area	Yield component	GSurfA_DFW	chr2D	19119311	29278924	chr2D_19638224_20680972_block0183	10	-1.34	-0.064	decreasing	0.027	0.005	1	0	1	3	5	11	1	22	1
GSurfA	GSurfA	Grain surface area	Yield component	GSurfA_DFW	chr2D	19119311	29278924	chr2D_19638224_20680972_block0183	11	-2.303	-0.11	decreasing	0.023	0.018	3	0	2	6	6	1	1	19	4
GSurfA	GSurfA	Grain surface area	Yield component	GSurfA_DFW	chr2D	19119311	29278924	chr2D_19638224_20680972_block0183	12	3.355	0.16	increasing	0.017	0.027	0	0	3	3	1	4	3	14	6
GSurfA	GSurfA	Grain surface area	Yield component	GSurfA_DFW	chr2D	19119311	29278924	chr2D_19638224_20680972_block0183	2	0.331	0.016	increasing	0.229	0.227	8	16	19	17	57	20	52	189	50
GSurfA	GSurfA	Grain surface area	Yield component	GSurfA_DFW	chr2D	19119311	29278924	chr2D_19638224_20680972_block0183	3	0.109	0.005	increasing	0.139	0.095	3	31	5	1	27	30	18	115	21
GSurfA	GSurfA	Grain surface area	Yield component	GSurfA_DFW	chr2D	19119311	29278924	chr2D_19638224_20680972_block0183	4	1.001	0.048	increasing	0.108	0	2	7	16	9	40	8	7	89	0
GSurfA	GSurfA	Grain surface area	Yield component	GSurfA_DFW	chr2D	19119311	29278924	chr2D_19638224_20680972_block0183	5	0.569	0.027	increasing	0.015	0.305	0	11	1	0	0	0	0	12	67
GSurfA	GSurfA	Grain surface area	Yield component	GSurfA_DFW	chr2D	19119311	29278924	chr2D_19638224_20680972_block0183	6	0.849	0.04	increasing	0.069	0.014	0	1	1	0	3	50	2	57	3
GSurfA	GSurfA	Grain surface area	Yield component	GSurfA_DFW	chr2D	19119311	29278924	chr2D_19638224_20680972_block0183	7	-0.245	-0.012	decreasing	0.04	0.077	10	1	15	0	2	5	0	33	17
GSurfA	GSurfA	Grain surface area	Yield component	GSurfA_DFW	chr2D	19119311	29278924	chr2D_19638224_20680972_block0183	8	1.813	0.086	increasing	0.033	0.064	22	1	0	0	3	1	0	27	14
GSurfA	GSurfA	Grain surface area	Yield component	GSurfA_DFW	chr3A	645513477	655702760	chr3A_652444776_653444776_block2291	1	0.336	0.016	increasing	0.307	0.105	16	9	35	49	32	86	27	254	23
GSurfA	GSurfA	Grain surface area	Yield component	GSurfA_DFW	chr3A	645513477	655702760	chr3A_652444776_653444776_block2291	12	-1.751	-0.084	decreasing	0.007	0	0	0	2	3	0	0	1	6	0
GSurfA	GSurfA	Grain surface area	Yield component	GSurfA_DFW	chr3A	645513477	655702760	chr3A_652444776_653444776_block2291	2	-0.162	-0.008	decreasing	0.219	0.241	4	38	5	2	79	40	13	181	53
GSurfA	GSurfA	Grain surface area	Yield component	GSurfA_DFW	chr3A	645513477	655702760	chr3A_652444776_653444776_block2291	3	-0.463	-0.022	decreasing	0.167	0.091	8	18	8	1	50	28	25	138	20
GSurfA	GSurfA	Grain surface area	Yield component	GSurfA_DFW	chr3A	645513477	655702760	chr3A_652444776_653444776_block2291	4	2.39	0.114	increasing	0.054	0.232	0	31	1	0	1	7	5	45	51
GSurfA	GSurfA	Grain surface area	Yield component	GSurfA_DFW	chr3A	645513477	655702760	chr3A_652444776_653444776_block2291	6	-0.612	-0.029	decreasing	0.059	0.023	1	3	1	2	9	8	25	49	5
GSurfA	GSurfA	Grain surface area	Yield component	GSurfA_DFW	chr3A	645513477	655702760	chr3A_652444776_653444776_block2291	7	-0.481	-0.023	decreasing	0.057	0.009	17	0	15	3	7	2	3	47	2
GSurfA	GSurfA	Grain surface area	Yield component	GSurfA_DFW	chr3A	645513477	655702760	chr3A_652444776_653444776_block2291	8	1.315	0.063	increasing	0.059	0	8	0	35	3	0	1	2	49	0
GSurfA	GSurfA	Grain surface area	Yield component	GSurfA_JIC_2015_DFW	chr3B	754656166	769629562	chr3B_768253951_769050761_block4667	10	-0.132	-0.007	decreasing	0.041	0.005	2	3	19	2	6	1	1	34	1
GSurfA	GSurfA	Grain surface area	Yield component	GSurfA_JIC_2015_DFW	chr3B	754656166	769629562	chr3B_768253951_769050761_block4667	13	-0.129	-0.007	decreasing	0.036	0	0	0	0	0	3	23	4	30	0
GSurfA	GSurfA	Grain surface area	Yield component	GSurfA_JIC_2015_DFW	chr3B	754656166	769629562	chr3B_768253951_769050761_block4667	19	-2.439	-0.126	decreasing	0.023	0	0	0	2	0	1	14	2	19	0
GSurfA	GSurfA	Grain surface area	Yield component	GSurfA_JIC_2015_DFW	chr3B	754656166	769629562	chr3B_768253951_769050761_block4667	2	0.673	0.035	increasing	0.024	0.277	0	16	0	0	3	0	1	20	61
GSurfA	GSurfA	Grain surface area	Yield component	GSurfA_JIC_2015_DFW	chr3B	754656166	769629562	chr3B_768253951_769050761_block4667	21	0.23	0.012	increasing	0.021	0	1	1	2	5	7	1	0	17	0
GSurfA	GSurfA	Grain surface area	Yield component	GSurfA_JIC_2015_DFW	chr3B	754656166	769629562	chr3B_768253951_769050761_block4667	3	0.207	0.011	increasing	0.074	0.023	3	3	1	1	36	12	5	61	5
GSurfA	GSurfA	Grain surface area	Yield component	GSurfA_JIC_2015_DFW	chr3B	754656166	769629562	chr3B_768253951_769050761_block4667	4	2.17	0.112	increasing	0.035	0.145	0	26	0	0	0	1	2	29	32
GSurfA	GSurfA	Grain surface area	Yield component	GSurfA_JIC_2015_DFW	chr3B	754656166	769629562	chr3B_768253951_769050761_block4667	8	-1.651	-0.085	decreasing	0.056	0	2	3	2	0	1	38	0	46	0
GSurfA	GSurfA	Grain surface area	Yield component	GSurfA_JIC_2020_DFW	chr4A	626730694	645349360	chr4A_629414040_629435205_block0807	1	1.587	0.086	increasing	0.329	0.195	6	51	36	17	70	46	46	272	43
GSurfA	GSurfA	Grain surface area	Yield component	GSurfA_JIC_2020_DFW	chr4A	626730694	645349360	chr4A_629414040_629435205_block0807	19	0.241	0.013	increasing	0.017	0	0	1	0	2	6	3	2	14	0
GSurfA	GSurfA	Grain surface area	Yield component	GSurfA_JIC_2020_DFW	chr4A	626730694	645349360	chr4A_629414040_629435205_block0807	4	-1.995	-0.108	decreasing	0.105	0	6	2	19	15	11	24	10	87	0
GSurfA	GSurfA	Grain surface area	Yield component	GSurfA_JIC_2020_DFW	chr4A	626730694	645349360	chr4A_629414040_629435205_block0807	6	-0.218	-0.012	decreasing	0.036	0.018	0	0	5	0	22	2	1	30	4
GSurfA	GSurfA	Grain surface area	Yield component	GSurfA_JIC_2020_DFW	chr4A	626730694	645349360	chr4A_629414040_629435205_block0807	7	1.114	0.061	increasing	0.024	0.023	0	6	2	1	2	7	2	20	5
GSurfA	GSurfA	Grain surface area	Yield component	GSurfA_DFW	chr7A	716088990	736706236	chr7A_729520493_729748241_block8884	1	-0.562	-0.027	decreasing	0.186	0.45	0	38	4	1	15	47	49	154	99
GSurfA	GSurfA	Grain surface area	Yield component	GSurfA_DFW	chr7A	716088990	736706236	chr7A_729520493_729748241_block8884	11	-3.751	-0.179	decreasing	0.011	0.014	0	0	1	0	4	2	2	9	3
GSurfA	GSurfA	Grain surface area	Yield component	GSurfA_DFW	chr7A	716088990	736706236	chr7A_729520493_729748241_block8884	12	-1.719	-0.082	decreasing	0.006	0.009	0	0	0	3	1	1	0	5	2
GSurfA	GSurfA	Grain surface area	Yield component	GSurfA_DFW	chr7A	716088990	736706236	chr7A_729520493_729748241_block8884	2	-0.665	-0.032	decreasing	0.198	0.073	17	3	42	32	54	9	7	164	16
GSurfA	GSurfA	Grain surface area	Yield component	GSurfA_DFW	chr7A	716088990	736706236	chr7A_729520493_729748241_block8884	3	1.162	0.055	increasing	0.174	0.141	8	17	12	14	19	54	20	144	31
GSurfA	GSurfA	Grain surface area	Yield component	GSurfA_DFW	chr7A	716088990	736706236	chr7A_729520493_729748241_block8884	4	0.496	0.024	increasing	0.116	0.136	1	26	6	3	30	24	6	96	30
GSurfA	GSurfA	Grain surface area	Yield component	GSurfA_DFW	chr7A	716088990	736706236	chr7A_729520493_729748241_block8884	6	-0.018	-0.001	decreasing	0.081	0	5	9	10	3	10	21	9	67	0
GSurfA	GSurfA	Grain surface area	Yield component	GSurfA_DFW	chr7A	716088990	736706236	chr7A_729520493_729748241_block8884	7	-0.017	-0.001	decreasing	0.06	0.036	2	5	16	1	13	5	8	50	8
GSurfA	GSurfA	Grain surface area	Yield component	GSurfA_DFW	chr7A	716088990	736706236	chr7A_729520493_729748241_block8884	9	1.867	0.089	increasing	0.04	0	0	4	1	2	1	21	4	33	0
GSurfA	GSurfA	Grain surface area	Yield component	GSurfA_JIC_2014_DFW	chr7B	707969853	717430408	chr7B_711886501_712489385_block2234	1	0.605	0.027	increasing	0.198	0.209	7	32	4	3	14	79	25	164	46
GSurfA	GSurfA	Grain surface area	Yield component	GSurfA_JIC_2014_DFW	chr7B	707969853	717430408	chr7B_711886501_712489385_block2234	11	-0.418	-0.019	decreasing	0.021	0.014	0	0	1	0	4	4	8	17	3
GSurfA	GSurfA	Grain surface area	Yield component	GSurfA_JIC_2014_DFW	chr7B	707969853	717430408	chr7B_711886501_712489385_block2234	12	1.072	0.048	increasing	0.007	0.055	1	0	0	1	0	1	3	6	12
GSurfA	GSurfA	Grain surface area	Yield component	GSurfA_JIC_2014_DFW	chr7B	707969853	717430408	chr7B_711886501_712489385_block2234	2	-3.463	-0.155	decreasing	0.168	0.018	12	15	39	23	10	21	19	139	4
GSurfA	GSurfA	Grain surface area	Yield component	GSurfA_JIC_2014_DFW	chr7B	707969853	717430408	chr7B_711886501_712489385_block2234	3	-0.065	-0.003	decreasing	0.128	0.123	25	5	8	14	36	6	12	106	27
GSurfA	GSurfA	Grain surface area	Yield component	GSurfA_JIC_2014_DFW	chr7B	707969853	717430408	chr7B_711886501_712489385_block2234	4	0.504	0.023	increasing	0.12	0.132	4	8	18	9	34	14	12	99	29
GSurfA	GSurfA	Grain surface area	Yield component	GSurfA_JIC_2014_DFW	chr7B	707969853	717430408	chr7B_711886501_712489385_block2234	5	1.001	0.045	increasing	0.094	0.105	1	9	2	3	31	27	5	78	23
GSurfA	GSurfA	Grain surface area	Yield component	GSurfA_JIC_2014_DFW	chr7B	707969853	717430408	chr7B_711886501_712489385_block2234	6	-2.278	-0.102	decreasing	0.065	0.082	1	5	2	0	39	4	3	54	18
GSurfA	GSurfA	Grain surface area	Yield component	GSurfA_JIC_2014_DFW	chr7B	707969853	717430408	chr7B_711886501_712489385_block2234	8	-0.219	-0.01	decreasing	0.06	0.009	0	4	1	2	5	22	16	50	2
GSurfA	GSurfA	Grain surface area	Yield component	GSurfA_JIC_2014_DFW	chr7B	707969853	717430408	chr7B_711886501_712489385_block2234	9	1.503	0.067	increasing	0.028	0.127	0	17	2	0	2	0	2	23	28
SpkDen	SpkDen	Spike density	Morphological traits	SpkDen_JIC_2015_DFW	chr4B	501111825	624318206	chr4B_560069732_561332998_block0704	1	-0.062	-0.036	decreasing	0.241	0.391	5	34	12	6	30	50	62	199	86
SpkDen	SpkDen	Spike density	Morphological traits	SpkDen_JIC_2015_DFW	chr4B	501111825	624318206	chr4B_560069732_561332998_block0704	2	-0.105	-0.061	decreasing	0.262	0.114	29	20	37	41	16	57	17	217	25
SpkDen	SpkDen	Spike density	Morphological traits	SpkDen_JIC_2015_DFW	chr4B	501111825	624318206	chr4B_560069732_561332998_block0704	3	0.019	0.011	increasing	0.129	0.036	0	7	6	2	65	22	5	107	8
SpkDen	SpkDen	Spike density	Morphological traits	SpkDen_JIC_2015_DFW	chr4B	501111825	624318206	chr4B_560069732_561332998_block0704	5	0.054	0.031	increasing	0.116	0.082	9	14	2	6	19	33	13	96	18
SpkDen	SpkDen	Spike density	Morphological traits	SpkDen_JIC_2015_DFW	chr4B	501111825	624318206	chr4B_560069732_561332998_block0704	7	0.113	0.065	increasing	0.081	0.005	0	25	4	2	6	26	4	67	1
SpkDen	SpkDen	Spike density	Morphological traits	SpkDen_JIC_2015_DFW	chr6A	595278235	618079260	chr6A_599257905_599852569_block2313	1	0.334	0.192	increasing	0.167	0.327	3	34	7	4	44	6	40	138	72
SpkDen	SpkDen	Spike density	Morphological traits	SpkDen_JIC_2015_DFW	chr6A	595278235	618079260	chr6A_599257905_599852569_block2313	2	-0.154	-0.088	decreasing	0.178	0.086	6	16	23	9	15	63	15	147	19
SpkDen	SpkDen	Spike density	Morphological traits	SpkDen_JIC_2015_DFW	chr6A	595278235	618079260	chr6A_599257905_599852569_block2313	4	0.199	0.114	increasing	0.081	0.264	0	34	2	0	0	23	8	67	58
SpkDen	SpkDen	Spike density	Morphological traits	SpkDen_JIC_2015_DFW	chr6A	595278235	618079260	chr6A_599257905_599852569_block2313	5	-0.008	-0.004	decreasing	0.111	0.068	1	6	4	2	68	6	5	92	15
SpkDen	SpkDen	Spike density	Morphological traits	SpkDen_JIC_2015_DFW	chr6A	595278235	618079260	chr6A_599257905_599852569_block2313	9	-0.068	-0.039	decreasing	0.046	0	0	1	2	0	4	28	3	38	0
SpkDen	SpkDen	Spike density	Morphological traits	SpkDen_JIC_2015_DFW	chr6B	691873014	720988478	chr6B_708072886_708216157_block5117	1	-0.127	-0.073	decreasing	0.15	0.032	10	20	7	3	9	48	27	124	7
SpkDen	SpkDen	Spike density	Morphological traits	SpkDen_JIC_2015_DFW	chr6B	691873014	720988478	chr6B_708072886_708216157_block5117	12	-0.004	-0.002	decreasing	0.025	0.036	0	1	1	5	13	1	0	21	8
SpkDen	SpkDen	Spike density	Morphological traits	SpkDen_JIC_2015_DFW	chr6B	691873014	720988478	chr6B_708072886_708216157_block5117	2	0.128	0.073	increasing	0.023	0.395	0	14	2	0	1	2	0	19	87
SpkDen	SpkDen	Spike density	Morphological traits	SpkDen_JIC_2015_DFW	chr6B	691873014	720988478	chr6B_708072886_708216157_block5117	3	0.384	0.22	increasing	0.046	0.245	0	17	0	2	10	7	2	38	54
SpkDen	SpkDen	Spike density	Morphological traits	SpkDen_JIC_2015_DFW	chr6B	691873014	720988478	chr6B_708072886_708216157_block5117	5	-0.02	-0.011	decreasing	0.073	0.086	8	11	6	4	12	7	12	60	19
SpkDen	SpkDen	Spike density	Morphological traits	SpkDen_JIC_2015_DFW	chr6B	691873014	720988478	chr6B_708072886_708216157_block5117	6	-0.037	-0.021	decreasing	0.073	0.041	0	18	6	2	31	3	0	60	9
SpkDen	SpkDen	Spike density	Morphological traits	SpkDen_JIC_2015_DFW	chr6B	691873014	720988478	chr6B_708072886_708216157_block5117	7	-0.127	-0.073	decreasing	0.082	0	9	1	17	9	4	24	4	68	0
StmLng	StmLng	Stem length	Morphological traits	StmLng_JIC_2016_IWYP	chr2D	28732719	37268118	chr2D_31050798_32050795_block0236	12	-8.355	-0.087	decreasing	0.013	0.045	11	0	0	0	0	0	0	11	10
StmLng	StmLng	Stem length	Morphological traits	StmLng_JIC_2016_IWYP	chr2D	28732719	37268118	chr2D_31050798_32050795_block0236	2	-3.969	-0.041	decreasing	0.157	0.055	4	8	7	5	19	46	41	130	12
StmLng	StmLng	Stem length	Morphological traits	StmLng_JIC_2016_IWYP	chr2D	28732719	37268118	chr2D_31050798_32050795_block0236	6	3.58	0.037	increasing	0.035	0.168	1	19	0	0	9	0	0	29	37
StmLng	StmLng	Stem length	Morphological traits	StmLng_JIC_2016_IWYP	chr4B	25217419	60201976	chr4B_36089248_37089248_block0516	2	-5.153	-0.054	decreasing	0.204	0.132	12	21	29	20	14	44	29	169	29
StmLng	StmLng	Stem length	Morphological traits	StmLng_JIC_2016_IWYP	chr4B	25217419	60201976	chr4B_36089248_37089248_block0516	6	4.08	0.043	increasing	0.082	0.009	1	1	2	1	45	16	2	68	2
StmLng	StmLng	Stem length	Morphological traits	StmLng_JIC_2016_IWYP	chr4B	25217419	60201976	chr4B_36089248_37089248_block0516	9	-3.697	-0.039	decreasing	0.041	0.036	0	1	2	0	4	25	2	34	8
BaWtGr	BaWtGr	Barium weight per grain	Mineral content	BaWtGr_SB_2016_INEW	chr5A	656153571	663461952	chr5A_659193043_659335350_block2414	1	0.019	0.087	increasing	0.025	0.405	2	13	4	0	1	1	0	21	89
BaWtGr	BaWtGr	Barium weight per grain	Mineral content	BaWtGr_SB_2016_INEW	chr5A	656153571	663461952	chr5A_659193043_659335350_block2414	13	0.02	0.094	increasing	0.033	0.014	4	0	4	2	3	13	1	27	3
BaWtGr	BaWtGr	Barium weight per grain	Mineral content	BaWtGr_SB_2016_INEW	chr5A	656153571	663461952	chr5A_659193043_659335350_block2414	2	-0.015	-0.072	decreasing	0.064	0.064	1	8	4	1	10	12	17	53	14
BaWtGr	BaWtGr	Barium weight per grain	Mineral content	BaWtGr_SB_2016_INEW	chr5A	656153571	663461952	chr5A_659193043_659335350_block2414	3	0.016	0.078	increasing	0.05	0.114	0	26	1	2	2	6	4	41	25
BaWtGr	BaWtGr	Barium weight per grain	Mineral content	BaWtGr_SB_2016_INEW	chr5A	656153571	663461952	chr5A_659193043_659335350_block2414	36	0.005	0.022	increasing	0.007	0	0	1	1	0	0	4	0	6	0
BaWtGr	BaWtGr	Barium weight per grain	Mineral content	BaWtGr_SB_2016_INEW	chr5A	656153571	663461952	chr5A_659193043_659335350_block2414	4	0.025	0.119	increasing	0.054	0.055	0	4	0	1	30	8	2	45	12
BaWtGr	BaWtGr	Barium weight per grain	Mineral content	BaWtGr_SB_2016_INEW	chr5A	656153571	663461952	chr5A_659193043_659335350_block2414	5	0.006	0.029	increasing	0.067	0	1	0	2	0	3	48	1	55	0
BaWtGr	BaWtGr	Barium weight per grain	Mineral content	BaWtGr_SB_2016_INEW	chr5A	656153571	663461952	chr5A_659193043_659335350_block2414	7	0.046	0.215	increasing	0.045	0.005	0	4	4	0	5	22	2	37	1
BaWtGr	BaWtGr	Barium weight per grain	Mineral content	BaWtGr_SB_2016_INEW	chr5A	656153571	663461952	chr5A_659193043_659335350_block2414	8	0.021	0.099	increasing	0.039	0.023	1	0	0	0	26	3	2	32	5
BaWtGr	BaWtGr	Barium weight per grain	Mineral content	BaWtGr_SB_2016_INEW	chr5A	656153571	663461952	chr5A_659193043_659335350_block2414	9	0.03	0.141	increasing	0.044	0.005	0	0	8	7	3	6	12	36	1
BaWtGr	BaWtGr	Barium weight per grain	Mineral content	BaWtGr_SB_2016_INEW	chr5A	679766669	709773743	chr5A_698386077_698539013_block2989	1	0.054	0.253	increasing	0.259	0.145	38	6	39	30	44	31	26	214	32
BaWtGr	BaWtGr	Barium weight per grain	Mineral content	BaWtGr_SB_2016_INEW	chr5A	679766669	709773743	chr5A_698386077_698539013_block2989	2	-0.024	-0.115	decreasing	0.158	0.186	3	47	5	1	38	22	15	131	41
BaWtGr	BaWtGr	Barium weight per grain	Mineral content	BaWtGr_SB_2016_INEW	chr5A	679766669	709773743	chr5A_698386077_698539013_block2989	3	-0.001	-0.006	decreasing	0.052	0.468	3	23	1	0	3	12	1	43	103
BaWtGr	BaWtGr	Barium weight per grain	Mineral content	BaWtGr_SB_2016_INEW	chr5A	679766669	709773743	chr5A_698386077_698539013_block2989	4	0.027	0.13	increasing	0.154	0	0	7	3	1	60	21	35	127	0
BaWtGr	BaWtGr	Barium weight per grain	Mineral content	BaWtGr_SB_2016_INEW	chr5A	679766669	709773743	chr5A_698386077_698539013_block2989	5	0.009	0.042	increasing	0.085	0.182	1	16	9	2	22	15	5	70	40
BaWtGr	BaWtGr	Barium weight per grain	Mineral content	BaWtGr_SB_2016_INEW	chr5A	679766669	709773743	chr5A_698386077_698539013_block2989	6	0.02	0.097	increasing	0.086	0.009	2	4	3	2	13	26	21	71	2
BaWtGr	BaWtGr	Barium weight per grain	Mineral content	BaWtGr_SB_2016_INEW	chr5A	679766669	709773743	chr5A_698386077_698539013_block2989	7	0.025	0.12	increasing	0.085	0	5	0	26	12	0	24	3	70	0
BaWtGr	BaWtGr	Barium weight per grain	Mineral content	BaWtGr_SB_2016_INEW	chr5A	679766669	709773743	chr5A_698386077_698539013_block2989	8	0.17	0.803	increasing	0.051	0	0	0	2	2	1	35	2	42	0
CaWtGr	CaWtGr	Calcium weight per grain	Nutrition/Quality traits	CaWtGr_RH_2019_INEW	chr4B	663920846	668745758	chr4B_666491224_666554505_block1204	1	-0.45	-0.029	decreasing	0.167	0.073	3	21	3	3	32	33	43	138	16
CaWtGr	CaWtGr	Calcium weight per grain	Nutrition/Quality traits	CaWtGr_RH_2019_INEW	chr4B	663920846	668745758	chr4B_666491224_666554505_block1204	10	2.012	0.128	increasing	0.052	0	2	2	2	0	9	16	12	43	0
CaWtGr	CaWtGr	Calcium weight per grain	Nutrition/Quality traits	CaWtGr_RH_2019_INEW	chr4B	663920846	668745758	chr4B_666491224_666554505_block1204	11	-1.829	-0.117	decreasing	0.041	0	21	0	7	0	3	2	1	34	0
CaWtGr	CaWtGr	Calcium weight per grain	Nutrition/Quality traits	CaWtGr_RH_2019_INEW	chr4B	663920846	668745758	chr4B_666491224_666554505_block1204	16	2.805	0.179	increasing	0.015	0	0	0	7	0	1	3	1	12	0
CaWtGr	CaWtGr	Calcium weight per grain	Nutrition/Quality traits	CaWtGr_RH_2019_INEW	chr4B	663920846	668745758	chr4B_666491224_666554505_block1204	2	0.303	0.019	increasing	0.11	0.232	3	13	14	10	22	24	5	91	51
CaWtGr	CaWtGr	Calcium weight per grain	Nutrition/Quality traits	CaWtGr_RH_2019_INEW	chr4B	663920846	668745758	chr4B_666491224_666554505_block1204	3	-0.01	-0.001	decreasing	0.129	0.018	7	14	11	8	30	21	16	107	4
CaWtGr	CaWtGr	Calcium weight per grain	Nutrition/Quality traits	CaWtGr_RH_2019_INEW	chr4B	663920846	668745758	chr4B_666491224_666554505_block1204	4	1.19	0.076	increasing	0.108	0.095	6	8	16	8	21	26	4	89	21
CaWtGr	CaWtGr	Calcium weight per grain	Nutrition/Quality traits	CaWtGr_RH_2019_INEW	chr4B	663920846	668745758	chr4B_666491224_666554505_block1204	6	-2.127	-0.136	decreasing	0.079	0.05	4	8	11	13	11	16	2	65	11
CaWtGr	CaWtGr	Calcium weight per grain	Nutrition/Quality traits	CaWtGr_RH_2019_INEW	chr4B	663920846	668745758	chr4B_666491224_666554505_block1204	7	-0.32	-0.02	decreasing	0.018	0.195	0	12	3	0	0	0	0	15	43
CaWtGr	CaWtGr	Calcium weight per grain	Nutrition/Quality traits	CaWtGr_RH_2019_INEW	chr4B	663920846	668745758	chr4B_666491224_666554505_block1204	8	3.314	0.211	increasing	0.068	0.005	1	4	9	8	2	19	13	56	1
CaWtGr	CaWtGr	Calcium weight per grain	Nutrition/Quality traits	CaWtGr_RH_2019_INEW	chr4B	663920846	668745758	chr4B_666491224_666554505_block1204	9	-1.677	-0.107	decreasing	0.008	0.2	0	3	2	0	2	0	0	7	44
CaWtGr	CaWtGr	Calcium weight per grain	Nutrition/Quality traits	CaWtGr_RH_2019_INEW	chr4D	499688220	507471510	chr4D_502041632_502418810_block0412	1	0.863	0.054	increasing	0.071	0	0	1	5	1	1	44	7	59	0
CaWtGr	CaWtGr	Calcium weight per grain	Nutrition/Quality traits	CaWtGr_RH_2019_INEW	chr4D	499688220	507471510	chr4D_502041632_502418810_block0412	12	-0.777	-0.049	decreasing	0.023	0	0	0	1	1	0	15	2	19	0
CaWtGr	CaWtGr	Calcium weight per grain	Nutrition/Quality traits	CaWtGr_RH_2019_INEW	chr4D	499688220	507471510	chr4D_502041632_502418810_block0412	14	-0.444	-0.028	decreasing	0.021	0.009	0	0	0	1	14	2	0	17	2
CaWtGr	CaWtGr	Calcium weight per grain	Nutrition/Quality traits	CaWtGr_RH_2019_INEW	chr4D	499688220	507471510	chr4D_502041632_502418810_block0412	19	2.564	0.161	increasing	0.018	0	0	1	1	0	1	7	5	15	0
CaWtGr	CaWtGr	Calcium weight per grain	Nutrition/Quality traits	CaWtGr_RH_2019_INEW	chr4D	499688220	507471510	chr4D_502041632_502418810_block0412	2	-0.115	-0.007	decreasing	0.035	0.132	0	24	0	0	2	2	1	29	29
CaWtGr	CaWtGr	Calcium weight per grain	Nutrition/Quality traits	CaWtGr_RH_2019_INEW	chr4D	499688220	507471510	chr4D_502041632_502418810_block0412	21	1.367	0.086	increasing	0.017	0	0	0	2	0	0	10	2	14	0
CaWtGr	CaWtGr	Calcium weight per grain	Nutrition/Quality traits	CaWtGr_RH_2019_INEW	chr4D	499688220	507471510	chr4D_502041632_502418810_block0412	34	2.707	0.169	increasing	0.013	0	0	2	0	0	0	3	6	11	0
CaWtGr	CaWtGr	Calcium weight per grain	Nutrition/Quality traits	CaWtGr_RH_2019_INEW	chr4D	499688220	507471510	chr4D_502041632_502418810_block0412	41	-0.149	-0.009	decreasing	0.012	0	1	0	1	0	0	0	8	10	0
CaWtGr	CaWtGr	Calcium weight per grain	Nutrition/Quality traits	CaWtGr_RH_2019_INEW	chr4D	499688220	507471510	chr4D_502041632_502418810_block0412	46	-0.855	-0.053	decreasing	0.006	0.014	0	0	0	0	5	0	0	5	3
CaWtGr	CaWtGr	Calcium weight per grain	Nutrition/Quality traits	CaWtGr_RH_2019_INEW	chr4D	499688220	507471510	chr4D_502041632_502418810_block0412	54	-2.573	-0.161	decreasing	0.007	0	0	0	2	0	4	0	0	6	0
CaWtGr	CaWtGr	Calcium weight per grain	Nutrition/Quality traits	CaWtGr_RH_2019_INEW	chr4D	499688220	507471510	chr4D_502041632_502418810_block0412	6	-2.055	-0.129	decreasing	0.023	0.05	2	15	1	0	0	0	1	19	11
CaWtGr	CaWtGr	Calcium weight per grain	Nutrition/Quality traits	CaWtGr_RH_2019_INEW	chr4D	499688220	507471510	chr4D_502041632_502418810_block0412	64	0.102	0.006	increasing	0.006	0	0	0	0	0	0	3	2	5	0
CaWtGr	CaWtGr	Calcium weight per grain	Nutrition/Quality traits	CaWtGr_RH_2019_INEW	chr4D	499688220	507471510	chr4D_502041632_502418810_block0412	8	5.141	0.322	increasing	0.034	0	1	2	2	11	4	2	6	28	0
CaWtGr	CaWtGr	Calcium weight per grain	Nutrition/Quality traits	CaWtGr_RH_2019_INEW	chr5A	679975849	709773743	chr5A_698386077_698539013_block2989	1	0.845	0.054	increasing	0.259	0.145	38	6	39	30	44	31	26	214	32
CaWtGr	CaWtGr	Calcium weight per grain	Nutrition/Quality traits	CaWtGr_RH_2019_INEW	chr5A	679975849	709773743	chr5A_698386077_698539013_block2989	2	-1.061	-0.068	decreasing	0.158	0.186	3	47	5	1	38	22	15	131	41
CaWtGr	CaWtGr	Calcium weight per grain	Nutrition/Quality traits	CaWtGr_RH_2019_INEW	chr5A	679975849	709773743	chr5A_698386077_698539013_block2989	3	-1.932	-0.124	decreasing	0.052	0.468	3	23	1	0	3	12	1	43	103
CaWtGr	CaWtGr	Calcium weight per grain	Nutrition/Quality traits	CaWtGr_RH_2019_INEW	chr5A	679975849	709773743	chr5A_698386077_698539013_block2989	4	1.765	0.113	increasing	0.154	0	0	7	3	1	60	21	35	127	0
CaWtGr	CaWtGr	Calcium weight per grain	Nutrition/Quality traits	CaWtGr_RH_2019_INEW	chr5A	679975849	709773743	chr5A_698386077_698539013_block2989	5	-2.044	-0.131	decreasing	0.085	0.182	1	16	9	2	22	15	5	70	40
CaWtGr	CaWtGr	Calcium weight per grain	Nutrition/Quality traits	CaWtGr_RH_2019_INEW	chr5A	679975849	709773743	chr5A_698386077_698539013_block2989	6	1.626	0.104	increasing	0.086	0.009	2	4	3	2	13	26	21	71	2
CaWtGr	CaWtGr	Calcium weight per grain	Nutrition/Quality traits	CaWtGr_RH_2019_INEW	chr5A	679975849	709773743	chr5A_698386077_698539013_block2989	7	2.721	0.174	increasing	0.085	0	5	0	26	12	0	24	3	70	0
CaWtGr	CaWtGr	Calcium weight per grain	Nutrition/Quality traits	CaWtGr_RH_2019_INEW	chr5A	679975849	709773743	chr5A_698386077_698539013_block2989	8	1.141	0.073	increasing	0.051	0	0	0	2	2	1	35	2	42	0
CuWtGr	CuWtGr	Copper weight per grain	Mineral content	CuWtGr_RH_2019_INEW	chr1B	617383693	626526395	chr1B_619699094_620983627_block6137	12	0.003	0.014	increasing	0.031	0.027	4	1	2	0	8	5	6	26	6
CuWtGr	CuWtGr	Copper weight per grain	Mineral content	CuWtGr_RH_2019_INEW	chr1B	617383693	626526395	chr1B_619699094_620983627_block6137	14	-0.015	-0.071	decreasing	0.033	0.018	1	0	2	0	1	6	17	27	4
CuWtGr	CuWtGr	Copper weight per grain	Mineral content	CuWtGr_RH_2019_INEW	chr1B	617383693	626526395	chr1B_619699094_620983627_block6137	15	0.008	0.036	increasing	0.033	0	3	1	0	9	7	0	7	27	0
CuWtGr	CuWtGr	Copper weight per grain	Mineral content	CuWtGr_RH_2019_INEW	chr1B	617383693	626526395	chr1B_619699094_620983627_block6137	2	0.017	0.078	increasing	0.105	0.068	3	34	3	0	36	4	7	87	15
CuWtGr	CuWtGr	Copper weight per grain	Mineral content	CuWtGr_RH_2019_INEW	chr1B	617383693	626526395	chr1B_619699094_620983627_block6137	21	-0.018	-0.083	decreasing	0.012	0	2	0	7	0	1	0	0	10	0
CuWtGr	CuWtGr	Copper weight per grain	Mineral content	CuWtGr_RH_2019_INEW	chr1B	617383693	626526395	chr1B_619699094_620983627_block6137	22	0.005	0.022	increasing	0.008	0	0	0	0	0	5	1	1	7	0
CuWtGr	CuWtGr	Copper weight per grain	Mineral content	CuWtGr_RH_2019_INEW	chr1B	617383693	626526395	chr1B_619699094_620983627_block6137	3	0.002	0.009	increasing	0.099	0.032	8	4	15	16	22	8	9	82	7
CuWtGr	CuWtGr	Copper weight per grain	Mineral content	CuWtGr_RH_2019_INEW	chr1B	617383693	626526395	chr1B_619699094_620983627_block6137	5	-0.006	-0.027	decreasing	0.051	0.155	1	4	1	0	22	8	6	42	34
CuWtGr	CuWtGr	Copper weight per grain	Mineral content	CuWtGr_RH_2019_INEW	chr1B	617383693	626526395	chr1B_619699094_620983627_block6137	6	0.006	0.03	increasing	0.08	0	1	0	1	0	1	61	2	66	0
CuWtGr	CuWtGr	Copper weight per grain	Mineral content	CuWtGr_RH_2019_INEW	chr1B	617383693	626526395	chr1B_619699094_620983627_block6137	7	0.009	0.042	increasing	0.076	0.005	4	5	9	2	10	23	10	63	1
CuWtGr	CuWtGr	Copper weight per grain	Mineral content	CuWtGr_RH_2019_INEW	chr1B	617383693	626526395	chr1B_619699094_620983627_block6137	8	0.023	0.105	increasing	0.044	0.095	1	4	4	6	5	8	8	36	21
CuWtGr	CuWtGr	Copper weight per grain	Mineral content	CuWtGr_RH_2019_INEW	chr1B	617383693	626526395	chr1B_619699094_620983627_block6137	9	-0.009	-0.04	decreasing	0.048	0	3	5	1	0	2	21	8	40	0
CuWtGr	CuWtGr	Copper weight per grain	Mineral content	CuWtGr_RH_2016_INEW	chr3B	16542611	22051250	chr3B_19386189_19892714_block0832	1	0.004	0.02	increasing	0.197	0.105	33	5	56	28	14	14	13	163	23
CuWtGr	CuWtGr	Copper weight per grain	Mineral content	CuWtGr_RH_2016_INEW	chr3B	16542611	22051250	chr3B_19386189_19892714_block0832	10	-0.026	-0.14	decreasing	0.04	0.059	2	9	1	0	18	2	1	33	13
CuWtGr	CuWtGr	Copper weight per grain	Mineral content	CuWtGr_RH_2016_INEW	chr3B	16542611	22051250	chr3B_19386189_19892714_block0832	12	0.004	0.02	increasing	0.04	0	1	5	10	0	6	3	8	33	0
CuWtGr	CuWtGr	Copper weight per grain	Mineral content	CuWtGr_RH_2016_INEW	chr3B	16542611	22051250	chr3B_19386189_19892714_block0832	2	-0.013	-0.069	decreasing	0.158	0.045	5	13	8	16	65	11	13	131	10
CuWtGr	CuWtGr	Copper weight per grain	Mineral content	CuWtGr_RH_2016_INEW	chr3B	16542611	22051250	chr3B_19386189_19892714_block0832	3	-0.029	-0.153	decreasing	0.112	0.15	1	3	2	0	57	16	14	93	33
CuWtGr	CuWtGr	Copper weight per grain	Mineral content	CuWtGr_RH_2016_INEW	chr3B	16542611	22051250	chr3B_19386189_19892714_block0832	4	0.001	0.005	increasing	0.105	0.073	0	20	2	4	3	44	14	87	16
CuWtGr	CuWtGr	Copper weight per grain	Mineral content	CuWtGr_RH_2016_INEW	chr3B	16542611	22051250	chr3B_19386189_19892714_block0832	5	-0.024	-0.129	decreasing	0.045	0.273	7	17	4	0	0	7	2	37	60
CuWtGr	CuWtGr	Copper weight per grain	Mineral content	CuWtGr_RH_2016_INEW	chr3B	16542611	22051250	chr3B_19386189_19892714_block0832	6	0	0.002	increasing	0.089	0.041	1	6	0	2	3	54	8	74	9
CuWtGr	CuWtGr	Copper weight per grain	Mineral content	CuWtGr_RH_2016_INEW	chr3B	16542611	22051250	chr3B_19386189_19892714_block0832	7	0.021	0.111	increasing	0.039	0.1	0	22	1	0	0	4	5	32	22
CuWtGr	CuWtGr	Copper weight per grain	Mineral content	CuWtGr_RH_2016_INEW	chr3B	16542611	22051250	chr3B_19386189_19892714_block0832	8	0.009	0.047	increasing	0.062	0	1	4	4	0	6	23	13	51	0
GrnBaCnc	GrnBaCnc	Grain Barium concentration	Mineral content	GrnBaCnc_SB_2016_INEW	chr5A	657993980	662985822	chr5A_659193043_659335350_block2414	1	0.132	0.019	increasing	0.025	0.405	2	13	4	0	1	1	0	21	89
GrnBaCnc	GrnBaCnc	Grain Barium concentration	Mineral content	GrnBaCnc_SB_2016_INEW	chr5A	657993980	662985822	chr5A_659193043_659335350_block2414	13	1.054	0.149	increasing	0.033	0.014	4	0	4	2	3	13	1	27	3
GrnBaCnc	GrnBaCnc	Grain Barium concentration	Mineral content	GrnBaCnc_SB_2016_INEW	chr5A	657993980	662985822	chr5A_659193043_659335350_block2414	2	-0.621	-0.088	decreasing	0.064	0.064	1	8	4	1	10	12	17	53	14
GrnBaCnc	GrnBaCnc	Grain Barium concentration	Mineral content	GrnBaCnc_SB_2016_INEW	chr5A	657993980	662985822	chr5A_659193043_659335350_block2414	3	0.95	0.135	increasing	0.05	0.114	0	26	1	2	2	6	4	41	25
GrnBaCnc	GrnBaCnc	Grain Barium concentration	Mineral content	GrnBaCnc_SB_2016_INEW	chr5A	657993980	662985822	chr5A_659193043_659335350_block2414	36	0.312	0.044	increasing	0.007	0	0	1	1	0	0	4	0	6	0
GrnBaCnc	GrnBaCnc	Grain Barium concentration	Mineral content	GrnBaCnc_SB_2016_INEW	chr5A	657993980	662985822	chr5A_659193043_659335350_block2414	4	0.806	0.114	increasing	0.054	0.055	0	4	0	1	30	8	2	45	12
GrnBaCnc	GrnBaCnc	Grain Barium concentration	Mineral content	GrnBaCnc_SB_2016_INEW	chr5A	657993980	662985822	chr5A_659193043_659335350_block2414	5	0.631	0.089	increasing	0.067	0	1	0	2	0	3	48	1	55	0
GrnBaCnc	GrnBaCnc	Grain Barium concentration	Mineral content	GrnBaCnc_SB_2016_INEW	chr5A	657993980	662985822	chr5A_659193043_659335350_block2414	7	1.008	0.143	increasing	0.045	0.005	0	4	4	0	5	22	2	37	1
GrnBaCnc	GrnBaCnc	Grain Barium concentration	Mineral content	GrnBaCnc_SB_2016_INEW	chr5A	657993980	662985822	chr5A_659193043_659335350_block2414	8	1.003	0.142	increasing	0.039	0.023	1	0	0	0	26	3	2	32	5
GrnBaCnc	GrnBaCnc	Grain Barium concentration	Mineral content	GrnBaCnc_SB_2016_INEW	chr5A	657993980	662985822	chr5A_659193043_659335350_block2414	9	0.909	0.129	increasing	0.044	0.005	0	0	8	7	3	6	12	36	1
GrnBaCnc	GrnBaCnc	Grain Barium concentration	Mineral content	GrnBaCnc_SB_2016_INEW	chr5A	680207748	709773743	chr5A_698386077_698539013_block2989	1	1.141	0.162	increasing	0.259	0.145	38	6	39	30	44	31	26	214	32
GrnBaCnc	GrnBaCnc	Grain Barium concentration	Mineral content	GrnBaCnc_SB_2016_INEW	chr5A	680207748	709773743	chr5A_698386077_698539013_block2989	2	-0.805	-0.114	decreasing	0.158	0.186	3	47	5	1	38	22	15	131	41
GrnBaCnc	GrnBaCnc	Grain Barium concentration	Mineral content	GrnBaCnc_SB_2016_INEW	chr5A	680207748	709773743	chr5A_698386077_698539013_block2989	3	-0.327	-0.046	decreasing	0.052	0.468	3	23	1	0	3	12	1	43	103
GrnBaCnc	GrnBaCnc	Grain Barium concentration	Mineral content	GrnBaCnc_SB_2016_INEW	chr5A	680207748	709773743	chr5A_698386077_698539013_block2989	4	1.065	0.151	increasing	0.154	0	0	7	3	1	60	21	35	127	0
GrnBaCnc	GrnBaCnc	Grain Barium concentration	Mineral content	GrnBaCnc_SB_2016_INEW	chr5A	680207748	709773743	chr5A_698386077_698539013_block2989	5	0.105	0.015	increasing	0.085	0.182	1	16	9	2	22	15	5	70	40
GrnBaCnc	GrnBaCnc	Grain Barium concentration	Mineral content	GrnBaCnc_SB_2016_INEW	chr5A	680207748	709773743	chr5A_698386077_698539013_block2989	6	1.348	0.191	increasing	0.086	0.009	2	4	3	2	13	26	21	71	2
GrnBaCnc	GrnBaCnc	Grain Barium concentration	Mineral content	GrnBaCnc_SB_2016_INEW	chr5A	680207748	709773743	chr5A_698386077_698539013_block2989	7	1.029	0.146	increasing	0.085	0	5	0	26	12	0	24	3	70	0
GrnBaCnc	GrnBaCnc	Grain Barium concentration	Mineral content	GrnBaCnc_SB_2016_INEW	chr5A	680207748	709773743	chr5A_698386077_698539013_block2989	8	4.25	0.603	increasing	0.051	0	0	0	2	2	1	35	2	42	0
GrnCaCnc	GrnCaCnc	Grain Calcium concentration	Nutrition/Quality traits	GrnCaCnc_RH_2016_INEW	chr4B	663266514	668953204	chr4B_666054352_666491222_block1203	1	-18.943	-0.039	decreasing	0.109	0.686	7	32	6	8	2	30	5	90	151
GrnCaCnc	GrnCaCnc	Grain Calcium concentration	Nutrition/Quality traits	GrnCaCnc_RH_2016_INEW	chr4B	663266514	668953204	chr4B_666054352_666491222_block1203	2	45.097	0.093	increasing	0.214	0.132	9	13	43	24	33	48	7	177	29
GrnCaCnc	GrnCaCnc	Grain Calcium concentration	Nutrition/Quality traits	GrnCaCnc_RH_2016_INEW	chr4B	663266514	668953204	chr4B_666054352_666491222_block1203	3	-8.252	-0.017	decreasing	0.213	0.068	5	23	4	3	41	48	52	176	15
GrnCaCnc	GrnCaCnc	Grain Calcium concentration	Nutrition/Quality traits	GrnCaCnc_RH_2016_INEW	chr4B	663266514	668953204	chr4B_666054352_666491222_block1203	4	50.745	0.104	increasing	0.093	0.041	8	18	12	9	18	8	4	77	9
GrnCaCnc	GrnCaCnc	Grain Calcium concentration	Nutrition/Quality traits	GrnCaCnc_RH_2016_INEW	chr4B	663266514	668953204	chr4B_666054352_666491222_block1203	5	57.499	0.118	increasing	0.076	0.014	7	10	5	5	7	17	12	63	3
GrnCaCnc	GrnCaCnc	Grain Calcium concentration	Nutrition/Quality traits	GrnCaCnc_RH_2016_INEW	chr4B	663266514	668953204	chr4B_666054352_666491222_block1203	7	66.868	0.137	increasing	0.068	0.005	1	4	9	8	2	19	13	56	1
GrnCaCnc	GrnCaCnc	Grain Calcium concentration	Nutrition/Quality traits	GrnCaCnc_RH_2016_INEW	chr4B	663266514	668953204	chr4B_666054352_666491222_block1203	8	16.31	0.033	increasing	0.056	0	21	0	7	0	8	5	5	46	0
GrnCaCnc	GrnCaCnc	Grain Calcium concentration	Nutrition/Quality traits	GrnCaCnc_RH_2016_INEW	chr4D	499872666	507291155	chr4D_505654365_505975435_block0449	1	-4.988	-0.01	decreasing	0.034	0.195	0	24	0	0	1	2	1	28	43
GrnCaCnc	GrnCaCnc	Grain Calcium concentration	Nutrition/Quality traits	GrnCaCnc_RH_2016_INEW	chr4D	499872666	507291155	chr4D_505654365_505975435_block0449	100	4.091	0.008	increasing	0.005	0	1	0	2	0	1	0	0	4	0
GrnCaCnc	GrnCaCnc	Grain Calcium concentration	Nutrition/Quality traits	GrnCaCnc_RH_2016_INEW	chr4D	499872666	507291155	chr4D_505654365_505975435_block0449	101	6.321	0.013	increasing	0.005	0	0	0	0	1	0	3	0	4	0
GrnCaCnc	GrnCaCnc	Grain Calcium concentration	Nutrition/Quality traits	GrnCaCnc_RH_2016_INEW	chr4D	499872666	507291155	chr4D_505654365_505975435_block0449	11	-76.214	-0.153	decreasing	0.016	0	0	0	0	0	3	10	0	13	0
GrnCaCnc	GrnCaCnc	Grain Calcium concentration	Nutrition/Quality traits	GrnCaCnc_RH_2016_INEW	chr4D	499872666	507291155	chr4D_505654365_505975435_block0449	20	-8.829	-0.018	decreasing	0.013	0	0	0	0	3	2	4	2	11	0
GrnCaCnc	GrnCaCnc	Grain Calcium concentration	Nutrition/Quality traits	GrnCaCnc_RH_2016_INEW	chr4D	499872666	507291155	chr4D_505654365_505975435_block0449	39	-22.688	-0.045	decreasing	0.006	0.009	0	0	0	0	4	1	0	5	2
GrnCaCnc	GrnCaCnc	Grain Calcium concentration	Nutrition/Quality traits	GrnCaCnc_RH_2016_INEW	chr4D	499872666	507291155	chr4D_505654365_505975435_block0449	40	57.136	0.114	increasing	0.008	0	0	0	0	0	6	0	1	7	0
GrnCaCnc	GrnCaCnc	Grain Calcium concentration	Nutrition/Quality traits	GrnCaCnc_RH_2016_INEW	chr4D	499872666	507291155	chr4D_505654365_505975435_block0449	43	82.47	0.165	increasing	0.008	0	0	0	0	0	0	7	0	7	0
GrnCaCnc	GrnCaCnc	Grain Calcium concentration	Nutrition/Quality traits	GrnCaCnc_RH_2016_INEW	chr4D	499872666	507291155	chr4D_505654365_505975435_block0449	45	-50.626	-0.101	decreasing	0.007	0	0	1	0	0	4	1	0	6	0
GrnCaCnc	GrnCaCnc	Grain Calcium concentration	Nutrition/Quality traits	GrnCaCnc_RH_2016_INEW	chr4D	499872666	507291155	chr4D_505654365_505975435_block0449	46	34.846	0.07	increasing	0.007	0	1	0	1	0	0	0	4	6	0
GrnCaCnc	GrnCaCnc	Grain Calcium concentration	Nutrition/Quality traits	GrnCaCnc_RH_2016_INEW	chr4D	499872666	507291155	chr4D_505654365_505975435_block0449	52	6.413	0.013	increasing	0.006	0.005	0	0	1	0	1	3	0	5	1
GrnCaCnc	GrnCaCnc	Grain Calcium concentration	Nutrition/Quality traits	GrnCaCnc_RH_2016_INEW	chr4D	499872666	507291155	chr4D_505654365_505975435_block0449	58	36.426	0.073	increasing	0.007	0	0	0	0	0	0	6	0	6	0
GrnCaCnc	GrnCaCnc	Grain Calcium concentration	Nutrition/Quality traits	GrnCaCnc_RH_2016_INEW	chr4D	499872666	507291155	chr4D_505654365_505975435_block0449	69	49.136	0.098	increasing	0.006	0	0	0	0	0	0	5	0	5	0
GrnCaCnc	GrnCaCnc	Grain Calcium concentration	Nutrition/Quality traits	GrnCaCnc_RH_2016_INEW	chr4D	499872666	507291155	chr4D_505654365_505975435_block0449	7	49.629	0.099	increasing	0.021	0	0	0	1	0	0	10	6	17	0
GrnCaCnc	GrnCaCnc	Grain Calcium concentration	Nutrition/Quality traits	GrnCaCnc_RH_2016_INEW	chr4D	499872666	507291155	chr4D_505654365_505975435_block0449	8	57.451	0.115	increasing	0.019	0	0	1	1	0	0	9	5	16	0
GrnCaCnc	GrnCaCnc	Grain Calcium concentration	Nutrition/Quality traits	GrnCaCnc_RH_2016_INEW	chr4D	499872666	507291155	chr4D_505654365_505975435_block0449	85	37.432	0.075	increasing	0.005	0	0	0	1	0	0	3	0	4	0
GrnCaCnc	GrnCaCnc	Grain Calcium concentration	Nutrition/Quality traits	GrnCaCnc_RH_2016_INEW	chr5A	658686705	662681396	chr5A_659193043_659335350_block2414	1	23.098	0.047	increasing	0.025	0.405	2	13	4	0	1	1	0	21	89
GrnCaCnc	GrnCaCnc	Grain Calcium concentration	Nutrition/Quality traits	GrnCaCnc_RH_2016_INEW	chr5A	658686705	662681396	chr5A_659193043_659335350_block2414	13	21.511	0.044	increasing	0.033	0.014	4	0	4	2	3	13	1	27	3
GrnCaCnc	GrnCaCnc	Grain Calcium concentration	Nutrition/Quality traits	GrnCaCnc_RH_2016_INEW	chr5A	658686705	662681396	chr5A_659193043_659335350_block2414	2	-12.812	-0.026	decreasing	0.064	0.064	1	8	4	1	10	12	17	53	14
GrnCaCnc	GrnCaCnc	Grain Calcium concentration	Nutrition/Quality traits	GrnCaCnc_RH_2016_INEW	chr5A	658686705	662681396	chr5A_659193043_659335350_block2414	3	-24.182	-0.05	decreasing	0.05	0.114	0	26	1	2	2	6	4	41	25
GrnCaCnc	GrnCaCnc	Grain Calcium concentration	Nutrition/Quality traits	GrnCaCnc_RH_2016_INEW	chr5A	658686705	662681396	chr5A_659193043_659335350_block2414	36	75.207	0.154	increasing	0.007	0	0	1	1	0	0	4	0	6	0
GrnCaCnc	GrnCaCnc	Grain Calcium concentration	Nutrition/Quality traits	GrnCaCnc_RH_2016_INEW	chr5A	658686705	662681396	chr5A_659193043_659335350_block2414	4	-0.866	-0.002	decreasing	0.054	0.055	0	4	0	1	30	8	2	45	12
GrnCaCnc	GrnCaCnc	Grain Calcium concentration	Nutrition/Quality traits	GrnCaCnc_RH_2016_INEW	chr5A	658686705	662681396	chr5A_659193043_659335350_block2414	5	3.797	0.008	increasing	0.067	0	1	0	2	0	3	48	1	55	0
GrnCaCnc	GrnCaCnc	Grain Calcium concentration	Nutrition/Quality traits	GrnCaCnc_RH_2016_INEW	chr5A	658686705	662681396	chr5A_659193043_659335350_block2414	7	4.188	0.009	increasing	0.045	0.005	0	4	4	0	5	22	2	37	1
GrnCaCnc	GrnCaCnc	Grain Calcium concentration	Nutrition/Quality traits	GrnCaCnc_RH_2016_INEW	chr5A	658686705	662681396	chr5A_659193043_659335350_block2414	8	-4.832	-0.01	decreasing	0.039	0.023	1	0	0	0	26	3	2	32	5
GrnCaCnc	GrnCaCnc	Grain Calcium concentration	Nutrition/Quality traits	GrnCaCnc_RH_2016_INEW	chr5A	658686705	662681396	chr5A_659193043_659335350_block2414	9	111.883	0.23	increasing	0.044	0.005	0	0	8	7	3	6	12	36	1
GrnCuCnc	GrnCuCnc	Grain Copper concentration	Mineral content	GrnCuCnc_SB_2016_INEW	chr3A	680357761	688156449	chr3A_683430316_684318557_block2379	1	0.238	0.085	increasing	0.18	0.2	3	12	3	8	53	38	32	149	44
GrnCuCnc	GrnCuCnc	Grain Copper concentration	Mineral content	GrnCuCnc_SB_2016_INEW	chr3A	680357761	688156449	chr3A_683430316_684318557_block2379	11	-0.26	-0.093	decreasing	0.044	0	1	3	3	1	2	2	24	36	0
GrnCuCnc	GrnCuCnc	Grain Copper concentration	Mineral content	GrnCuCnc_SB_2016_INEW	chr3A	680357761	688156449	chr3A_683430316_684318557_block2379	12	-0.35	-0.125	decreasing	0.022	0.009	0	2	0	1	1	5	9	18	2
GrnCuCnc	GrnCuCnc	Grain Copper concentration	Mineral content	GrnCuCnc_SB_2016_INEW	chr3A	680357761	688156449	chr3A_683430316_684318557_block2379	15	-0.042	-0.015	decreasing	0.01	0	0	0	1	2	5	0	0	8	0
GrnCuCnc	GrnCuCnc	Grain Copper concentration	Mineral content	GrnCuCnc_SB_2016_INEW	chr3A	680357761	688156449	chr3A_683430316_684318557_block2379	2	-0.685	-0.244	decreasing	0.164	0.032	7	2	20	18	14	59	16	136	7
GrnCuCnc	GrnCuCnc	Grain Copper concentration	Mineral content	GrnCuCnc_SB_2016_INEW	chr3A	680357761	688156449	chr3A_683430316_684318557_block2379	3	0.11	0.039	increasing	0.111	0.177	4	20	4	0	50	7	7	92	39
GrnCuCnc	GrnCuCnc	Grain Copper concentration	Mineral content	GrnCuCnc_SB_2016_INEW	chr3A	680357761	688156449	chr3A_683430316_684318557_block2379	4	-0.045	-0.016	decreasing	0.141	0.005	9	5	30	10	4	51	8	117	1
GrnCuCnc	GrnCuCnc	Grain Copper concentration	Mineral content	GrnCuCnc_SB_2016_INEW	chr3A	680357761	688156449	chr3A_683430316_684318557_block2379	5	-0.431	-0.154	decreasing	0.064	0.286	2	33	1	0	2	15	0	53	63
GrnKCnc	GrnKCnc	Grain Potassium concentration	Nutrition/Quality traits	GrnKCnc_RH_2019_INEW	chr4D	29938019	38385619	chr4D_32432073_34678762_block0133	1	-7.668	-0.002	decreasing	0.018	0.305	1	8	0	0	0	5	1	15	67
GrnKCnc	GrnKCnc	Grain Potassium concentration	Nutrition/Quality traits	GrnKCnc_RH_2019_INEW	chr4D	29938019	38385619	chr4D_32432073_34678762_block0133	124	21.724	0.005	increasing	0.004	0	0	0	0	0	0	3	0	3	0
GrnKCnc	GrnKCnc	Grain Potassium concentration	Nutrition/Quality traits	GrnKCnc_RH_2019_INEW	chr4D	29938019	38385619	chr4D_32432073_34678762_block0133	130	-18.596	-0.004	decreasing	0.002	0	0	0	0	0	0	2	0	2	0
GrnKCnc	GrnKCnc	Grain Potassium concentration	Nutrition/Quality traits	GrnKCnc_RH_2019_INEW	chr4D	29938019	38385619	chr4D_32432073_34678762_block0133	2	6.917	0.002	increasing	0.033	0.155	0	18	4	0	4	0	1	27	34
GrnKCnc	GrnKCnc	Grain Potassium concentration	Nutrition/Quality traits	GrnKCnc_RH_2019_INEW	chr4D	29938019	38385619	chr4D_32432073_34678762_block0133	20	125.882	0.03	increasing	0.007	0.023	0	0	0	0	0	6	0	6	5
GrnKCnc	GrnKCnc	Grain Potassium concentration	Nutrition/Quality traits	GrnKCnc_RH_2019_INEW	chr4D	29938019	38385619	chr4D_32432073_34678762_block0133	28	-228.624	-0.054	decreasing	0.011	0	0	0	1	1	0	5	2	9	0
GrnKCnc	GrnKCnc	Grain Potassium concentration	Nutrition/Quality traits	GrnKCnc_RH_2019_INEW	chr4D	29938019	38385619	chr4D_32432073_34678762_block0133	32	319.526	0.075	increasing	0.011	0	0	0	2	0	0	3	4	9	0
GrnKCnc	GrnKCnc	Grain Potassium concentration	Nutrition/Quality traits	GrnKCnc_RH_2019_INEW	chr4D	29938019	38385619	chr4D_32432073_34678762_block0133	36	-19.29	-0.005	decreasing	0.01	0	0	2	0	0	0	5	1	8	0
GrnKCnc	GrnKCnc	Grain Potassium concentration	Nutrition/Quality traits	GrnKCnc_RH_2019_INEW	chr4D	29938019	38385619	chr4D_32432073_34678762_block0133	48	177.79	0.042	increasing	0.008	0	0	0	0	0	7	0	0	7	0
GrnKCnc	GrnKCnc	Grain Potassium concentration	Nutrition/Quality traits	GrnKCnc_RH_2019_INEW	chr4D	29938019	38385619	chr4D_32432073_34678762_block0133	5	176.881	0.042	increasing	0.027	0	0	0	2	0	1	17	2	22	0
GrnKCnc	GrnKCnc	Grain Potassium concentration	Nutrition/Quality traits	GrnKCnc_RH_2019_INEW	chr4D	29938019	38385619	chr4D_32432073_34678762_block0133	56	-178.948	-0.042	decreasing	0.007	0	0	0	0	0	2	1	3	6	0
GrnKCnc	GrnKCnc	Grain Potassium concentration	Nutrition/Quality traits	GrnKCnc_RH_2019_INEW	chr4D	29938019	38385619	chr4D_32432073_34678762_block0133	57	12.62	0.003	increasing	0.007	0	0	0	3	1	0	1	1	6	0
GrnKCnc	GrnKCnc	Grain Potassium concentration	Nutrition/Quality traits	GrnKCnc_RH_2019_INEW	chr4D	29938019	38385619	chr4D_32432073_34678762_block0133	6	-44.839	-0.011	decreasing	0.001	0.091	0	1	0	0	0	0	0	1	20
GrnKCnc	GrnKCnc	Grain Potassium concentration	Nutrition/Quality traits	GrnKCnc_RH_2019_INEW	chr4D	29938019	38385619	chr4D_32432073_34678762_block0133	66	301.605	0.071	increasing	0.006	0	0	0	1	0	1	0	3	5	0
GrnKCnc	GrnKCnc	Grain Potassium concentration	Nutrition/Quality traits	GrnKCnc_RH_2019_INEW	chr4D	29938019	38385619	chr4D_32432073_34678762_block0133	84	23.687	0.006	increasing	0.005	0	0	0	0	0	0	1	3	4	0
GrnKCnc	GrnKCnc	Grain Potassium concentration	Nutrition/Quality traits	GrnKCnc_RH_2019_INEW	chr4D	29938019	38385619	chr4D_32432073_34678762_block0133	9	-69.584	-0.016	decreasing	0.018	0	1	0	3	3	2	2	4	15	0
GrnKCnc	GrnKCnc	Grain Potassium concentration	Nutrition/Quality traits	GrnKCnc_RH_2019_INEW	chr5A	688507211	701333187	chr5A_698386077_698539013_block2989	1	-231.697	-0.054	decreasing	0.259	0.145	38	6	39	30	44	31	26	214	32
GrnKCnc	GrnKCnc	Grain Potassium concentration	Nutrition/Quality traits	GrnKCnc_RH_2019_INEW	chr5A	688507211	701333187	chr5A_698386077_698539013_block2989	2	67.491	0.016	increasing	0.158	0.186	3	47	5	1	38	22	15	131	41
GrnKCnc	GrnKCnc	Grain Potassium concentration	Nutrition/Quality traits	GrnKCnc_RH_2019_INEW	chr5A	688507211	701333187	chr5A_698386077_698539013_block2989	3	-65.449	-0.015	decreasing	0.052	0.468	3	23	1	0	3	12	1	43	103
GrnKCnc	GrnKCnc	Grain Potassium concentration	Nutrition/Quality traits	GrnKCnc_RH_2019_INEW	chr5A	688507211	701333187	chr5A_698386077_698539013_block2989	4	-77.758	-0.018	decreasing	0.154	0	0	7	3	1	60	21	35	127	0
GrnKCnc	GrnKCnc	Grain Potassium concentration	Nutrition/Quality traits	GrnKCnc_RH_2019_INEW	chr5A	688507211	701333187	chr5A_698386077_698539013_block2989	5	60.034	0.014	increasing	0.085	0.182	1	16	9	2	22	15	5	70	40
GrnKCnc	GrnKCnc	Grain Potassium concentration	Nutrition/Quality traits	GrnKCnc_RH_2019_INEW	chr5A	688507211	701333187	chr5A_698386077_698539013_block2989	6	-217.809	-0.051	decreasing	0.086	0.009	2	4	3	2	13	26	21	71	2
GrnKCnc	GrnKCnc	Grain Potassium concentration	Nutrition/Quality traits	GrnKCnc_RH_2019_INEW	chr5A	688507211	701333187	chr5A_698386077_698539013_block2989	7	-33.49	-0.008	decreasing	0.085	0	5	0	26	12	0	24	3	70	0
GrnKCnc	GrnKCnc	Grain Potassium concentration	Nutrition/Quality traits	GrnKCnc_RH_2019_INEW	chr5A	688507211	701333187	chr5A_698386077_698539013_block2989	8	-148.278	-0.035	decreasing	0.051	0	0	0	2	2	1	35	2	42	0
GrnMgCnc	GrnMgCnc	Grain Magnesium concentration	Nutrition/Quality traits	GrnMgCnc_RH_2018_INEW	chr2A	151885231	158613368	chr2A_149157254_156349755_block1609	1	-17.689	-0.015	decreasing	0.343	0.555	8	43	7	5	137	42	42	284	122
GrnMgCnc	GrnMgCnc	Grain Magnesium concentration	Nutrition/Quality traits	GrnMgCnc_RH_2018_INEW	chr2A	151885231	158613368	chr2A_149157254_156349755_block1609	2	-186.766	-0.157	decreasing	0.125	0.286	9	35	7	30	12	6	4	103	63
GrnMgCnc	GrnMgCnc	Grain Magnesium concentration	Nutrition/Quality traits	GrnMgCnc_RH_2018_INEW	chr2A	151885231	158613368	chr2A_149157254_156349755_block1609	3	-54.737	-0.046	decreasing	0.12	0.009	2	12	5	6	7	41	26	99	2
GrnMgCnc	GrnMgCnc	Grain Magnesium concentration	Nutrition/Quality traits	GrnMgCnc_RH_2018_INEW	chr2A	151885231	158613368	chr2A_149157254_156349755_block1609	4	66.9	0.056	increasing	0.12	0	2	9	3	12	9	52	12	99	0
GrnMgCnc	GrnMgCnc	Grain Magnesium concentration	Nutrition/Quality traits	GrnMgCnc_RH_2018_INEW	chr2A	151885231	158613368	chr2A_149157254_156349755_block1609	7	122.982	0.103	increasing	0.081	0.005	2	3	2	1	4	41	14	67	1
GrnMgCnc	GrnMgCnc	Grain Magnesium concentration	Nutrition/Quality traits	GrnMgCnc_RH_2016_INEW	chr2B	75074311	84117974	chr2B_78817825_79045967_block1443	1	29.498	0.031	increasing	0.484	0.709	13	91	19	17	110	64	86	400	156
GrnMgCnc	GrnMgCnc	Grain Magnesium concentration	Nutrition/Quality traits	GrnMgCnc_RH_2016_INEW	chr2B	75074311	84117974	chr2B_78817825_79045967_block1443	2	-11.711	-0.012	decreasing	0.313	0.182	23	7	84	31	56	38	20	259	40
GrnMgCnc	GrnMgCnc	Grain Magnesium concentration	Nutrition/Quality traits	GrnMgCnc_RH_2016_INEW	chr2B	75074311	84117974	chr2B_78817825_79045967_block1443	3	-7.791	-0.008	decreasing	0.132	0.073	4	4	5	11	5	78	2	109	16
GrnMgCnc	GrnMgCnc	Grain Magnesium concentration	Nutrition/Quality traits	GrnMgCnc_RH_2016_INEW	chr2B	75074311	84117974	chr2B_78817825_79045967_block1443	4	78.095	0.081	increasing	0.029	0.009	18	3	1	0	2	0	0	24	2
GrnMgCnc	GrnMgCnc	Grain Magnesium concentration	Nutrition/Quality traits	GrnMgCnc_RH_2016_INEW	chr2B	75074311	84117974	chr2B_78817825_79045967_block1443	5	-39.323	-0.041	decreasing	0.016	0	0	0	1	0	2	10	0	13	0
GrnMgCnc	GrnMgCnc	Grain Magnesium concentration	Nutrition/Quality traits	GrnMgCnc_RH_2019_INEW	chr5A	696265041	701789492	chr5A_698732304_699313459_block3001	1	-19.536	-0.018	decreasing	0.239	0.036	20	9	49	35	29	33	23	198	8
GrnMgCnc	GrnMgCnc	Grain Magnesium concentration	Nutrition/Quality traits	GrnMgCnc_RH_2019_INEW	chr5A	696265041	701789492	chr5A_698732304_699313459_block3001	12	29.883	0.027	increasing	0.015	0.014	0	0	1	0	0	9	2	12	3
GrnMgCnc	GrnMgCnc	Grain Magnesium concentration	Nutrition/Quality traits	GrnMgCnc_RH_2019_INEW	chr5A	696265041	701789492	chr5A_698732304_699313459_block3001	2	-18.901	-0.017	decreasing	0.18	0.2	3	50	7	2	45	23	19	149	44
GrnMgCnc	GrnMgCnc	Grain Magnesium concentration	Nutrition/Quality traits	GrnMgCnc_RH_2019_INEW	chr5A	696265041	701789492	chr5A_698732304_699313459_block3001	3	-12.283	-0.011	decreasing	0.154	0	0	7	3	1	60	21	35	127	0
GrnMgCnc	GrnMgCnc	Grain Magnesium concentration	Nutrition/Quality traits	GrnMgCnc_RH_2019_INEW	chr5A	696265041	701789492	chr5A_698732304_699313459_block3001	4	34.942	0.032	increasing	0.051	0.323	4	24	4	0	9	0	1	42	71
GrnMgCnc	GrnMgCnc	Grain Magnesium concentration	Nutrition/Quality traits	GrnMgCnc_RH_2019_INEW	chr5A	696265041	701789492	chr5A_698732304_699313459_block3001	5	25.624	0.024	increasing	0.11	0.009	1	1	11	5	24	43	6	91	2
GrnMgCnc	GrnMgCnc	Grain Magnesium concentration	Nutrition/Quality traits	GrnMgCnc_RH_2019_INEW	chr5A	696265041	701789492	chr5A_698732304_699313459_block3001	7	58.252	0.054	increasing	0.074	0	1	3	5	4	7	20	21	61	0
GrnMgCnc	GrnMgCnc	Grain Magnesium concentration	Nutrition/Quality traits	GrnMgCnc_RH_2019_INEW	chr5A	696265041	701789492	chr5A_698732304_699313459_block3001	9	117.47	0.108	increasing	0.046	0.005	0	4	11	9	0	13	1	38	1
GrnMnCnc	GrnMnCnc	Grain Manganese concentration	Nutrition/Quality traits	GrnMnCnc_RH_2016_INEW	chr2D	644327407	650121330	chr2D_647288947_647356143_block1808	1	1.586	0.037	increasing	0.163	0.059	18	25	26	5	24	35	2	135	13
GrnMnCnc	GrnMnCnc	Grain Manganese concentration	Nutrition/Quality traits	GrnMnCnc_RH_2016_INEW	chr2D	644327407	650121330	chr2D_647288947_647356143_block1808	10	-0.804	-0.019	decreasing	0.057	0.005	0	2	4	11	6	23	1	47	1
GrnMnCnc	GrnMnCnc	Grain Manganese concentration	Nutrition/Quality traits	GrnMnCnc_RH_2016_INEW	chr2D	644327407	650121330	chr2D_647288947_647356143_block1808	11	4.33	0.1	increasing	0.054	0	1	0	24	14	2	3	1	45	0
GrnMnCnc	GrnMnCnc	Grain Manganese concentration	Nutrition/Quality traits	GrnMnCnc_RH_2016_INEW	chr2D	644327407	650121330	chr2D_647288947_647356143_block1808	14	-5.531	-0.128	decreasing	0.042	0	0	6	0	0	11	13	5	35	0
GrnMnCnc	GrnMnCnc	Grain Manganese concentration	Nutrition/Quality traits	GrnMnCnc_RH_2016_INEW	chr2D	644327407	650121330	chr2D_647288947_647356143_block1808	15	-1.257	-0.029	decreasing	0.036	0.009	1	2	0	1	5	21	0	30	2
GrnMnCnc	GrnMnCnc	Grain Manganese concentration	Nutrition/Quality traits	GrnMnCnc_RH_2016_INEW	chr2D	644327407	650121330	chr2D_647288947_647356143_block1808	2	4.694	0.109	increasing	0.114	0.059	1	4	11	3	5	18	52	94	13
GrnMnCnc	GrnMnCnc	Grain Manganese concentration	Nutrition/Quality traits	GrnMnCnc_RH_2016_INEW	chr2D	644327407	650121330	chr2D_647288947_647356143_block1808	3	-0.456	-0.011	decreasing	0.122	0.018	2	6	13	20	26	24	10	101	4
GrnMnCnc	GrnMnCnc	Grain Manganese concentration	Nutrition/Quality traits	GrnMnCnc_RH_2016_INEW	chr2D	644327407	650121330	chr2D_647288947_647356143_block1808	5	0.061	0.001	increasing	0.077	0.036	2	9	4	1	8	21	19	64	8
GrnMnCnc	GrnMnCnc	Grain Manganese concentration	Nutrition/Quality traits	GrnMnCnc_RH_2016_INEW	chr2D	644327407	650121330	chr2D_647288947_647356143_block1808	6	-0.074	-0.002	decreasing	0.059	0.064	0	19	0	1	9	9	11	49	14
GrnMnCnc	GrnMnCnc	Grain Manganese concentration	Nutrition/Quality traits	GrnMnCnc_RH_2019_INEW	chr5A	680594015	707092988	chr5A_698539698_698545421_block2992	1	2.037	0.054	increasing	0.446	0.155	41	15	61	50	51	111	40	369	34
GrnMnCnc	GrnMnCnc	Grain Manganese concentration	Nutrition/Quality traits	GrnMnCnc_RH_2019_INEW	chr5A	680594015	707092988	chr5A_698539698_698545421_block2992	14	-1.605	-0.043	decreasing	0.011	0	0	0	2	1	0	5	1	9	0
GrnMnCnc	GrnMnCnc	Grain Manganese concentration	Nutrition/Quality traits	GrnMnCnc_RH_2019_INEW	chr5A	680594015	707092988	chr5A_698539698_698545421_block2992	2	0.137	0.004	increasing	0.091	0.214	4	24	7	0	16	16	8	75	47
GrnMnCnc	GrnMnCnc	Grain Manganese concentration	Nutrition/Quality traits	GrnMnCnc_RH_2019_INEW	chr5A	680594015	707092988	chr5A_698539698_698545421_block2992	5	-0.229	-0.006	decreasing	0.097	0	0	5	0	2	38	15	20	80	0
GrnMnCnc	GrnMnCnc	Grain Manganese concentration	Nutrition/Quality traits	GrnMnCnc_RH_2019_INEW	chr5A	680594015	707092988	chr5A_698539698_698545421_block2992	6	-0.742	-0.02	decreasing	0.048	0.091	1	13	1	1	7	12	5	40	20
GrnMnCnc	GrnMnCnc	Grain Manganese concentration	Nutrition/Quality traits	GrnMnCnc_RH_2019_INEW	chr5A	680594015	707092988	chr5A_698539698_698545421_block2992	7	-1.095	-0.029	decreasing	0.058	0	0	2	3	0	22	6	15	48	0
GrnMnCnc	GrnMnCnc	Grain Manganese concentration	Nutrition/Quality traits	GrnMnCnc_RH_2019_INEW	chr5B	477602361	486452766	chr5B_480237499_482285342_block0812	1	-2.13	-0.057	decreasing	0.099	0.5	8	46	2	0	8	14	4	82	110
GrnMnCnc	GrnMnCnc	Grain Manganese concentration	Nutrition/Quality traits	GrnMnCnc_RH_2019_INEW	chr5B	477602361	486452766	chr5B_480237499_482285342_block0812	10	-0.881	-0.024	decreasing	0.048	0	22	2	9	0	3	0	4	40	0
GrnMnCnc	GrnMnCnc	Grain Manganese concentration	Nutrition/Quality traits	GrnMnCnc_RH_2019_INEW	chr5B	477602361	486452766	chr5B_480237499_482285342_block0812	13	-0.238	-0.006	decreasing	0.033	0	0	1	0	1	0	22	3	27	0
GrnMnCnc	GrnMnCnc	Grain Manganese concentration	Nutrition/Quality traits	GrnMnCnc_RH_2019_INEW	chr5B	477602361	486452766	chr5B_480237499_482285342_block0812	2	-2.438	-0.065	decreasing	0.154	0.014	1	23	6	2	19	39	37	127	3
GrnMnCnc	GrnMnCnc	Grain Manganese concentration	Nutrition/Quality traits	GrnMnCnc_RH_2019_INEW	chr5B	477602361	486452766	chr5B_480237499_482285342_block0812	3	0.92	0.025	increasing	0.034	0.295	3	19	3	0	3	0	0	28	65
GrnMnCnc	GrnMnCnc	Grain Manganese concentration	Nutrition/Quality traits	GrnMnCnc_RH_2019_INEW	chr5B	477602361	486452766	chr5B_480237499_482285342_block0812	5	0.797	0.021	increasing	0.102	0.018	1	3	9	5	28	31	7	84	4
GrnMnCnc	GrnMnCnc	Grain Manganese concentration	Nutrition/Quality traits	GrnMnCnc_RH_2019_INEW	chr5B	477602361	486452766	chr5B_480237499_482285342_block0812	7	-2.678	-0.072	decreasing	0.077	0.014	1	4	1	0	53	1	4	64	3
GrnMnCnc	GrnMnCnc	Grain Manganese concentration	Nutrition/Quality traits	GrnMnCnc_RH_2019_INEW	chr5B	477602361	486452766	chr5B_480237499_482285342_block0812	8	0.59	0.016	increasing	0.073	0.009	0	1	2	0	14	39	4	60	2
GrnMnCnc	GrnMnCnc	Grain Manganese concentration	Nutrition/Quality traits	GrnMnCnc_RH_2019_INEW	chr5B	477602361	486452766	chr5B_480237499_482285342_block0812	9	2.904	0.078	increasing	0.051	0.023	2	1	28	1	6	2	2	42	5
GrnNaCnc	GrnNaCnc	Grain Sodium concentration	Nutrition/Quality traits	GrnNaCnc_RH_2018_INEW	chr3B	522865657	539222727	chr3B_531353632_532353632_block3802	1	-0.136	-0.011	decreasing	0.134	0.077	2	7	1	19	67	8	7	111	17
GrnNaCnc	GrnNaCnc	Grain Sodium concentration	Nutrition/Quality traits	GrnNaCnc_RH_2018_INEW	chr3B	522865657	539222727	chr3B_531353632_532353632_block3802	12	0.069	0.006	increasing	0.051	0	0	5	0	1	4	29	3	42	0
GrnNaCnc	GrnNaCnc	Grain Sodium concentration	Nutrition/Quality traits	GrnNaCnc_RH_2018_INEW	chr3B	522865657	539222727	chr3B_531353632_532353632_block3802	14	-0.258	-0.022	decreasing	0.039	0.027	0	1	25	1	1	3	1	32	6
GrnNaCnc	GrnNaCnc	Grain Sodium concentration	Nutrition/Quality traits	GrnNaCnc_RH_2018_INEW	chr3B	522865657	539222727	chr3B_531353632_532353632_block3802	3	-0.2	-0.017	decreasing	0.085	0.1	2	3	3	1	47	12	2	70	22
GrnNaCnc	GrnNaCnc	Grain Sodium concentration	Nutrition/Quality traits	GrnNaCnc_RH_2018_INEW	chr3B	522865657	539222727	chr3B_531353632_532353632_block3802	4	1.656	0.139	increasing	0.092	0.05	0	12	0	0	4	31	29	76	11
GrnNaCnc	GrnNaCnc	Grain Sodium concentration	Nutrition/Quality traits	GrnNaCnc_RH_2018_INEW	chr3B	522865657	539222727	chr3B_531353632_532353632_block3802	5	0.251	0.021	increasing	0.088	0	2	2	1	3	2	44	19	73	0
GrnNaCnc	GrnNaCnc	Grain Sodium concentration	Nutrition/Quality traits	GrnNaCnc_RH_2018_INEW	chr3B	522865657	539222727	chr3B_531353632_532353632_block3802	6	-0.978	-0.082	decreasing	0.035	0.182	0	26	0	0	0	3	0	29	40
GrnNaCnc	GrnNaCnc	Grain Sodium concentration	Nutrition/Quality traits	GrnNaCnc_RH_2018_INEW	chr3B	522865657	539222727	chr3B_531353632_532353632_block3802	7	1.155	0.097	increasing	0.08	0	2	9	2	2	16	22	13	66	0
GrnNaCnc	GrnNaCnc	Grain Sodium concentration	Nutrition/Quality traits	GrnNaCnc_RH_2018_INEW	chr3B	522865657	539222727	chr3B_531353632_532353632_block3802	8	-0.133	-0.011	decreasing	0.071	0.032	4	7	3	0	18	10	17	59	7
GrnNaCnc	GrnNaCnc	Grain Sodium concentration	Nutrition/Quality traits	GrnNaCnc_RH_2018_INEW	chr3B	522865657	539222727	chr3B_531353632_532353632_block3802	9	0.249	0.021	increasing	0.052	0.023	10	1	8	6	9	6	3	43	5
GrnNaCnc	GrnNaCnc	Grain Sodium concentration	Nutrition/Quality traits	GrnNaCnc_RH_2016_INEW	chr4D	499832282	506650442	chr4D_502041632_502418810_block0412	1	1.349	0.093	increasing	0.071	0	0	1	5	1	1	44	7	59	0
GrnNaCnc	GrnNaCnc	Grain Sodium concentration	Nutrition/Quality traits	GrnNaCnc_RH_2016_INEW	chr4D	499832282	506650442	chr4D_502041632_502418810_block0412	12	1.539	0.106	increasing	0.023	0	0	0	1	1	0	15	2	19	0
GrnNaCnc	GrnNaCnc	Grain Sodium concentration	Nutrition/Quality traits	GrnNaCnc_RH_2016_INEW	chr4D	499832282	506650442	chr4D_502041632_502418810_block0412	14	0.059	0.004	increasing	0.021	0.009	0	0	0	1	14	2	0	17	2
GrnNaCnc	GrnNaCnc	Grain Sodium concentration	Nutrition/Quality traits	GrnNaCnc_RH_2016_INEW	chr4D	499832282	506650442	chr4D_502041632_502418810_block0412	19	0.56	0.038	increasing	0.018	0	0	1	1	0	1	7	5	15	0
GrnNaCnc	GrnNaCnc	Grain Sodium concentration	Nutrition/Quality traits	GrnNaCnc_RH_2016_INEW	chr4D	499832282	506650442	chr4D_502041632_502418810_block0412	2	-1.346	-0.093	decreasing	0.035	0.132	0	24	0	0	2	2	1	29	29
GrnNaCnc	GrnNaCnc	Grain Sodium concentration	Nutrition/Quality traits	GrnNaCnc_RH_2016_INEW	chr4D	499832282	506650442	chr4D_502041632_502418810_block0412	21	1.307	0.09	increasing	0.017	0	0	0	2	0	0	10	2	14	0
GrnNaCnc	GrnNaCnc	Grain Sodium concentration	Nutrition/Quality traits	GrnNaCnc_RH_2016_INEW	chr4D	499832282	506650442	chr4D_502041632_502418810_block0412	34	0.995	0.068	increasing	0.013	0	0	2	0	0	0	3	6	11	0
GrnNaCnc	GrnNaCnc	Grain Sodium concentration	Nutrition/Quality traits	GrnNaCnc_RH_2016_INEW	chr4D	499832282	506650442	chr4D_502041632_502418810_block0412	41	1.664	0.114	increasing	0.012	0	1	0	1	0	0	0	8	10	0
GrnNaCnc	GrnNaCnc	Grain Sodium concentration	Nutrition/Quality traits	GrnNaCnc_RH_2016_INEW	chr4D	499832282	506650442	chr4D_502041632_502418810_block0412	46	-0.74	-0.051	decreasing	0.006	0.014	0	0	0	0	5	0	0	5	3
GrnNaCnc	GrnNaCnc	Grain Sodium concentration	Nutrition/Quality traits	GrnNaCnc_RH_2016_INEW	chr4D	499832282	506650442	chr4D_502041632_502418810_block0412	54	-2.541	-0.175	decreasing	0.007	0	0	0	2	0	4	0	0	6	0
GrnNaCnc	GrnNaCnc	Grain Sodium concentration	Nutrition/Quality traits	GrnNaCnc_RH_2016_INEW	chr4D	499832282	506650442	chr4D_502041632_502418810_block0412	6	2.234	0.153	increasing	0.023	0.05	2	15	1	0	0	0	1	19	11
GrnNaCnc	GrnNaCnc	Grain Sodium concentration	Nutrition/Quality traits	GrnNaCnc_RH_2016_INEW	chr4D	499832282	506650442	chr4D_502041632_502418810_block0412	64	-2.225	-0.153	decreasing	0.006	0	0	0	0	0	0	3	2	5	0
GrnNaCnc	GrnNaCnc	Grain Sodium concentration	Nutrition/Quality traits	GrnNaCnc_RH_2016_INEW	chr4D	499832282	506650442	chr4D_502041632_502418810_block0412	8	2.819	0.194	increasing	0.034	0	1	2	2	11	4	2	6	28	0
GrnNaCnc	GrnNaCnc	Grain Sodium concentration	Nutrition/Quality traits	GrnNaCnc_RH_2016_INEW	chr5A	685111360	701530865	chr5A_691671973_691814753_block2718	1	1.093	0.076	increasing	0.212	0.009	7	19	11	3	15	76	44	175	2
GrnNaCnc	GrnNaCnc	Grain Sodium concentration	Nutrition/Quality traits	GrnNaCnc_RH_2016_INEW	chr5A	685111360	701530865	chr5A_691671973_691814753_block2718	11	1.558	0.108	increasing	0.023	0	0	0	1	0	3	12	3	19	0
GrnNaCnc	GrnNaCnc	Grain Sodium concentration	Nutrition/Quality traits	GrnNaCnc_RH_2016_INEW	chr5A	685111360	701530865	chr5A_691671973_691814753_block2718	2	2.374	0.164	increasing	0.191	0.014	9	8	65	40	9	16	11	158	3
GrnNaCnc	GrnNaCnc	Grain Sodium concentration	Nutrition/Quality traits	GrnNaCnc_RH_2016_INEW	chr5A	685111360	701530865	chr5A_691671973_691814753_block2718	3	-0.71	-0.049	decreasing	0.108	0.114	4	13	10	8	19	16	19	89	25
GrnNaCnc	GrnNaCnc	Grain Sodium concentration	Nutrition/Quality traits	GrnNaCnc_RH_2016_INEW	chr5A	685111360	701530865	chr5A_691671973_691814753_block2718	5	-0.322	-0.022	decreasing	0.081	0.118	0	39	2	1	1	11	13	67	26
GrnNaCnc	GrnNaCnc	Grain Sodium concentration	Nutrition/Quality traits	GrnNaCnc_RH_2016_INEW	chr5A	685111360	701530865	chr5A_691671973_691814753_block2718	6	0.293	0.02	increasing	0.091	0.036	0	6	2	8	20	33	6	75	8
GrnNaCnc	GrnNaCnc	Grain Sodium concentration	Nutrition/Quality traits	GrnNaCnc_RH_2016_INEW	chr5A	685111360	701530865	chr5A_691671973_691814753_block2718	7	-0.634	-0.044	decreasing	0.069	0.068	1	2	3	1	40	7	3	57	15
GrnNaCnc	GrnNaCnc	Grain Sodium concentration	Nutrition/Quality traits	GrnNaCnc_RH_2016_INEW	chr5A	685111360	701530865	chr5A_691671973_691814753_block2718	9	1.058	0.073	increasing	0.056	0.068	0	7	0	0	24	10	5	46	15
GrnSCnc	GrnSCnc	Grain Sulphur concentration	Nutrition/Quality traits	GrnSCnc_SB_2016_INEW	chr3B	561791526	570118408	chr3B_565521855_565891431_block3856	1	58.109	0.03	increasing	0.207	0.082	19	8	6	13	62	30	33	171	18
GrnSCnc	GrnSCnc	Grain Sulphur concentration	Nutrition/Quality traits	GrnSCnc_SB_2016_INEW	chr3B	561791526	570118408	chr3B_565521855_565891431_block3856	10	-20.609	-0.011	decreasing	0.019	0.1	0	0	0	0	2	14	0	16	22
GrnSCnc	GrnSCnc	Grain Sulphur concentration	Nutrition/Quality traits	GrnSCnc_SB_2016_INEW	chr3B	561791526	570118408	chr3B_565521855_565891431_block3856	2	-252.752	-0.129	decreasing	0.161	0.25	8	29	8	24	6	39	19	133	55
GrnSCnc	GrnSCnc	Grain Sulphur concentration	Nutrition/Quality traits	GrnSCnc_SB_2016_INEW	chr3B	561791526	570118408	chr3B_565521855_565891431_block3856	3	59.391	0.03	increasing	0.117	0.373	3	20	2	0	44	20	8	97	82
GrnSCnc	GrnSCnc	Grain Sulphur concentration	Nutrition/Quality traits	GrnSCnc_SB_2016_INEW	chr3B	561791526	570118408	chr3B_565521855_565891431_block3856	5	112.248	0.057	increasing	0.102	0.018	4	12	37	7	4	18	2	84	4
GrnSCnc	GrnSCnc	Grain Sulphur concentration	Nutrition/Quality traits	GrnSCnc_SB_2016_INEW	chr3B	561791526	570118408	chr3B_565521855_565891431_block3856	7	-2.276	-0.001	decreasing	0.088	0.005	1	9	5	5	10	26	17	73	1
GrnSCnc	GrnSCnc	Grain Sulphur concentration	Nutrition/Quality traits	GrnSCnc_SB_2016_INEW	chr3B	561791526	570118408	chr3B_565521855_565891431_block3856	9	1.46	0.001	increasing	0.027	0.1	0	1	0	0	5	16	0	22	22
GrnSCnc	GrnSCnc	Grain Sulphur concentration	Nutrition/Quality traits	GrnSCnc_RH_2019_INEW	chr5A	694534284	703134281	chr5A_698732304_699313459_block3001	1	22.37	0.015	increasing	0.239	0.036	20	9	49	35	29	33	23	198	8
GrnSCnc	GrnSCnc	Grain Sulphur concentration	Nutrition/Quality traits	GrnSCnc_RH_2019_INEW	chr5A	694534284	703134281	chr5A_698732304_699313459_block3001	12	55.898	0.037	increasing	0.015	0.014	0	0	1	0	0	9	2	12	3
GrnSCnc	GrnSCnc	Grain Sulphur concentration	Nutrition/Quality traits	GrnSCnc_RH_2019_INEW	chr5A	694534284	703134281	chr5A_698732304_699313459_block3001	2	-15.061	-0.01	decreasing	0.18	0.2	3	50	7	2	45	23	19	149	44
GrnSCnc	GrnSCnc	Grain Sulphur concentration	Nutrition/Quality traits	GrnSCnc_RH_2019_INEW	chr5A	694534284	703134281	chr5A_698732304_699313459_block3001	3	-7.129	-0.005	decreasing	0.154	0	0	7	3	1	60	21	35	127	0
GrnSCnc	GrnSCnc	Grain Sulphur concentration	Nutrition/Quality traits	GrnSCnc_RH_2019_INEW	chr5A	694534284	703134281	chr5A_698732304_699313459_block3001	4	1.078	0.001	increasing	0.051	0.323	4	24	4	0	9	0	1	42	71
GrnSCnc	GrnSCnc	Grain Sulphur concentration	Nutrition/Quality traits	GrnSCnc_RH_2019_INEW	chr5A	694534284	703134281	chr5A_698732304_699313459_block3001	5	-9.096	-0.006	decreasing	0.11	0.009	1	1	11	5	24	43	6	91	2
GrnSCnc	GrnSCnc	Grain Sulphur concentration	Nutrition/Quality traits	GrnSCnc_RH_2019_INEW	chr5A	694534284	703134281	chr5A_698732304_699313459_block3001	7	38.276	0.025	increasing	0.074	0	1	3	5	4	7	20	21	61	0
GrnSCnc	GrnSCnc	Grain Sulphur concentration	Nutrition/Quality traits	GrnSCnc_RH_2019_INEW	chr5A	694534284	703134281	chr5A_698732304_699313459_block3001	9	111.256	0.073	increasing	0.046	0.005	0	4	11	9	0	13	1	38	1
GrnSCnc	GrnSCnc	Grain Sulphur concentration	Nutrition/Quality traits	GrnSCnc_RH_2018_INEW	chr5B	574446445	584481132	chr5B_578292776_579326814_block1472	1	-114.103	-0.061	decreasing	0.359	0.918	9	76	12	3	99	42	56	297	202
GrnSCnc	GrnSCnc	Grain Sulphur concentration	Nutrition/Quality traits	GrnSCnc_RH_2018_INEW	chr5B	574446445	584481132	chr5B_578292776_579326814_block1472	2	24.641	0.013	increasing	0.193	0.032	32	4	53	8	23	18	22	160	7
GrnSCnc	GrnSCnc	Grain Sulphur concentration	Nutrition/Quality traits	GrnSCnc_RH_2018_INEW	chr5B	574446445	584481132	chr5B_578292776_579326814_block1472	3	-45.474	-0.024	decreasing	0.138	0.005	2	12	12	38	11	28	11	114	1
GrnSCnc	GrnSCnc	Grain Sulphur concentration	Nutrition/Quality traits	GrnSCnc_RH_2018_INEW	chr5B	574446445	584481132	chr5B_578292776_579326814_block1472	4	15.483	0.008	increasing	0.103	0.041	10	11	2	1	31	28	2	85	9
GrnSCnc	GrnSCnc	Grain Sulphur concentration	Nutrition/Quality traits	GrnSCnc_RH_2018_INEW	chr5B	574446445	584481132	chr5B_578292776_579326814_block1472	5	23.109	0.012	increasing	0.102	0	0	3	7	0	7	53	14	84	0
GrnZnCnc	GrnZnCnc	Grain Zinc concentration	Nutrition/Quality traits	GrnZnCnc_RH_2016_INEW	chr3D	17005473	25226246	chr3D_19955662_21562804_block0805	1	-2.491	-0.062	decreasing	0.273	0.059	23	18	66	37	26	32	24	226	13
GrnZnCnc	GrnZnCnc	Grain Zinc concentration	Nutrition/Quality traits	GrnZnCnc_RH_2016_INEW	chr3D	17005473	25226246	chr3D_19955662_21562804_block0805	11	-0.381	-0.01	decreasing	0.044	0.005	0	0	1	0	1	32	2	36	1
GrnZnCnc	GrnZnCnc	Grain Zinc concentration	Nutrition/Quality traits	GrnZnCnc_RH_2016_INEW	chr3D	17005473	25226246	chr3D_19955662_21562804_block0805	14	0.862	0.022	increasing	0.023	0.023	2	2	10	1	0	3	1	19	5
GrnZnCnc	GrnZnCnc	Grain Zinc concentration	Nutrition/Quality traits	GrnZnCnc_RH_2016_INEW	chr3D	17005473	25226246	chr3D_19955662_21562804_block0805	19	-3.503	-0.088	decreasing	0.007	0	0	1	0	0	0	3	2	6	0
GrnZnCnc	GrnZnCnc	Grain Zinc concentration	Nutrition/Quality traits	GrnZnCnc_RH_2016_INEW	chr3D	17005473	25226246	chr3D_19955662_21562804_block0805	2	0.83	0.021	increasing	0.123	0.036	4	10	1	3	30	25	29	102	8
GrnZnCnc	GrnZnCnc	Grain Zinc concentration	Nutrition/Quality traits	GrnZnCnc_RH_2016_INEW	chr3D	17005473	25226246	chr3D_19955662_21562804_block0805	3	0.457	0.011	increasing	0.098	0.036	2	2	5	6	17	31	18	81	8
GrnZnCnc	GrnZnCnc	Grain Zinc concentration	Nutrition/Quality traits	GrnZnCnc_RH_2016_INEW	chr3D	17005473	25226246	chr3D_19955662_21562804_block0805	6	-2.814	-0.07	decreasing	0.054	0.105	2	22	5	0	3	9	4	45	23
GrnZnCnc	GrnZnCnc	Grain Zinc concentration	Nutrition/Quality traits	GrnZnCnc_RH_2016_INEW	chr3D	17005473	25226246	chr3D_19955662_21562804_block0805	7	-1.096	-0.027	decreasing	0.03	0.086	0	5	1	3	10	1	5	25	19
GrnZnCnc	GrnZnCnc	Grain Zinc concentration	Nutrition/Quality traits	GrnZnCnc_RH_2016_INEW	chr3D	17005473	25226246	chr3D_19955662_21562804_block0805	9	-2.171	-0.054	decreasing	0.052	0	0	3	1	4	7	20	8	43	0
GrnZnCnc	GrnZnCnc	Grain Zinc concentration	Nutrition/Quality traits	GrnZnCnc_RH_2016_INEW	chr4A	605622107	611694334	chr4A_607429245_608844371_block0625	13	0.62	0.016	increasing	0.008	0.105	0	7	0	0	0	0	0	7	23
GrnZnCnc	GrnZnCnc	Grain Zinc concentration	Nutrition/Quality traits	GrnZnCnc_RH_2016_INEW	chr4A	605622107	611694334	chr4A_607429245_608844371_block0625	2	0.378	0.009	increasing	0.091	0	2	6	9	3	7	29	19	75	0
GrnZnCnc	GrnZnCnc	Grain Zinc concentration	Nutrition/Quality traits	GrnZnCnc_RH_2016_INEW	chr4A	605622107	611694334	chr4A_607429245_608844371_block0625	22	4.201	0.105	increasing	0.006	0.055	2	2	1	0	0	0	0	5	12
GrnZnCnc	GrnZnCnc	Grain Zinc concentration	Nutrition/Quality traits	GrnZnCnc_RH_2016_INEW	chr4A	605622107	611694334	chr4A_607429245_608844371_block0625	24	-0.562	-0.014	decreasing	0.017	0	0	0	0	0	0	9	5	14	0
GrnZnCnc	GrnZnCnc	Grain Zinc concentration	Nutrition/Quality traits	GrnZnCnc_RH_2016_INEW	chr4A	605622107	611694334	chr4A_607429245_608844371_block0625	27	5.321	0.133	increasing	0.015	0	0	0	2	0	1	5	4	12	0
GrnZnCnc	GrnZnCnc	Grain Zinc concentration	Nutrition/Quality traits	GrnZnCnc_RH_2016_INEW	chr4A	605622107	611694334	chr4A_607429245_608844371_block0625	28	-0.526	-0.013	decreasing	0.015	0	0	1	1	0	0	1	9	12	0
GrnZnCnc	GrnZnCnc	Grain Zinc concentration	Nutrition/Quality traits	GrnZnCnc_RH_2016_INEW	chr4A	605622107	611694334	chr4A_607429245_608844371_block0625	29	0.04	0.001	increasing	0.013	0	0	0	1	0	0	10	0	11	0
GrnZnCnc	GrnZnCnc	Grain Zinc concentration	Nutrition/Quality traits	GrnZnCnc_RH_2016_INEW	chr4A	605622107	611694334	chr4A_607429245_608844371_block0625	3	-0.58	-0.015	decreasing	0.075	0	2	3	4	1	0	32	20	62	0
GrnZnCnc	GrnZnCnc	Grain Zinc concentration	Nutrition/Quality traits	GrnZnCnc_RH_2016_INEW	chr4A	605622107	611694334	chr4A_607429245_608844371_block0625	30	4.393	0.11	increasing	0.013	0	2	0	2	0	3	4	0	11	0
GrnZnCnc	GrnZnCnc	Grain Zinc concentration	Nutrition/Quality traits	GrnZnCnc_RH_2016_INEW	chr4A	605622107	611694334	chr4A_607429245_608844371_block0625	4	0.028	0.001	increasing	0.067	0.005	1	2	3	1	38	4	6	55	1
GrnZnCnc	GrnZnCnc	Grain Zinc concentration	Nutrition/Quality traits	GrnZnCnc_RH_2016_INEW	chr4A	605622107	611694334	chr4A_607429245_608844371_block0625	41	2.302	0.058	increasing	0.004	0	0	0	0	0	1	1	1	3	0
GrnZnCnc	GrnZnCnc	Grain Zinc concentration	Nutrition/Quality traits	GrnZnCnc_RH_2016_INEW	chr4A	605622107	611694334	chr4A_607429245_608844371_block0625	6	-0.775	-0.019	decreasing	0.013	0.159	0	9	0	0	0	2	0	11	35
GrnZnCnc	GrnZnCnc	Grain Zinc concentration	Nutrition/Quality traits	GrnZnCnc_RH_2016_INEW	chr4A	605622107	611694334	chr4A_607429245_608844371_block0625	7	-1.27	-0.032	decreasing	0.051	0.018	4	7	2	1	2	18	8	42	4
GrnZnCnc	GrnZnCnc	Grain Zinc concentration	Nutrition/Quality traits	GrnZnCnc_RH_2016_INEW	chr4A	605622107	611694334	chr4A_607429245_608844371_block0625	9	-2.088	-0.052	decreasing	0.05	0.005	0	2	11	8	7	9	4	41	1
GrnZnCnc	GrnZnCnc	Grain Zinc concentration	Nutrition/Quality traits	GrnZnCnc_RH_2019_INEW	chr5B	1714185	10031703	chr5B_5911978_6274907_block0008	1	-0.211	-0.007	decreasing	0.244	0.586	6	54	11	8	27	50	46	202	129
GrnZnCnc	GrnZnCnc	Grain Zinc concentration	Nutrition/Quality traits	GrnZnCnc_RH_2019_INEW	chr5B	1714185	10031703	chr5B_5911978_6274907_block0008	2	0.024	0.001	increasing	0.202	0.055	7	21	21	5	23	61	29	167	12
GrnZnCnc	GrnZnCnc	Grain Zinc concentration	Nutrition/Quality traits	GrnZnCnc_RH_2019_INEW	chr5B	1714185	10031703	chr5B_5911978_6274907_block0008	3	-0.433	-0.014	decreasing	0.119	0.023	0	17	2	6	12	45	16	98	5
GrnZnCnc	GrnZnCnc	Grain Zinc concentration	Nutrition/Quality traits	GrnZnCnc_RH_2019_INEW	chr5B	1714185	10031703	chr5B_5911978_6274907_block0008	4	-1.272	-0.041	decreasing	0.103	0.032	1	5	4	2	66	3	4	85	7
GrnZnCnc	GrnZnCnc	Grain Zinc concentration	Nutrition/Quality traits	GrnZnCnc_RH_2019_INEW	chr5B	1714185	10031703	chr5B_5911978_6274907_block0008	5	1.367	0.044	increasing	0.089	0.018	16	0	27	19	5	1	6	74	4
GrnZnCnc	GrnZnCnc	Grain Zinc concentration	Nutrition/Quality traits	GrnZnCnc_RH_2019_INEW	chr5B	1714185	10031703	chr5B_5911978_6274907_block0008	6	0.331	0.011	increasing	0.068	0.059	10	1	25	4	4	9	3	56	13
GrnZnCnc	GrnZnCnc	Grain Zinc concentration	Nutrition/Quality traits	GrnZnCnc_RH_2019_INEW	chr5B	1714185	10031703	chr5B_5911978_6274907_block0008	8	0.119	0.004	increasing	0.044	0.068	1	3	7	1	14	10	0	36	15
GrnZnCnc	GrnZnCnc	Grain Zinc concentration	Nutrition/Quality traits	GrnZnCnc_RH_2018_INEW	chr5B	574733110	581977403	chr5B_578081814_578292715_block1471	1	-9.643	-0.238	decreasing	0.021	0.345	0	13	0	0	1	3	0	17	76
GrnZnCnc	GrnZnCnc	Grain Zinc concentration	Nutrition/Quality traits	GrnZnCnc_RH_2018_INEW	chr5B	574733110	581977403	chr5B_578081814_578292715_block1471	13	0.144	0.004	increasing	0.029	0.005	1	1	0	0	5	14	3	24	1
GrnZnCnc	GrnZnCnc	Grain Zinc concentration	Nutrition/Quality traits	GrnZnCnc_RH_2018_INEW	chr5B	574733110	581977403	chr5B_578081814_578292715_block1471	14	0.37	0.009	increasing	0.029	0	1	0	0	0	0	20	3	24	0
GrnZnCnc	GrnZnCnc	Grain Zinc concentration	Nutrition/Quality traits	GrnZnCnc_RH_2018_INEW	chr5B	574733110	581977403	chr5B_578081814_578292715_block1471	19	1.312	0.032	increasing	0.025	0	0	1	4	9	2	5	0	21	0
GrnZnCnc	GrnZnCnc	Grain Zinc concentration	Nutrition/Quality traits	GrnZnCnc_RH_2018_INEW	chr5B	574733110	581977403	chr5B_578081814_578292715_block1471	2	-5.367	-0.132	decreasing	0.069	0.014	1	4	5	2	23	7	15	57	3
GrnZnCnc	GrnZnCnc	Grain Zinc concentration	Nutrition/Quality traits	GrnZnCnc_RH_2018_INEW	chr5B	574733110	581977403	chr5B_578081814_578292715_block1471	20	-0.807	-0.02	decreasing	0.025	0	1	1	1	3	3	7	5	21	0
GrnZnCnc	GrnZnCnc	Grain Zinc concentration	Nutrition/Quality traits	GrnZnCnc_RH_2018_INEW	chr5B	574733110	581977403	chr5B_578081814_578292715_block1471	27	1.65	0.041	increasing	0.018	0.009	0	0	1	0	0	2	12	15	2
GrnZnCnc	GrnZnCnc	Grain Zinc concentration	Nutrition/Quality traits	GrnZnCnc_RH_2018_INEW	chr5B	574733110	581977403	chr5B_578081814_578292715_block1471	29	1.33	0.033	increasing	0.018	0.005	0	0	1	0	1	13	0	15	1
GrnZnCnc	GrnZnCnc	Grain Zinc concentration	Nutrition/Quality traits	GrnZnCnc_RH_2018_INEW	chr5B	574733110	581977403	chr5B_578081814_578292715_block1471	3	3.754	0.093	increasing	0.007	0.218	2	3	1	0	0	0	0	6	48
GrnZnCnc	GrnZnCnc	Grain Zinc concentration	Nutrition/Quality traits	GrnZnCnc_RH_2018_INEW	chr5B	574733110	581977403	chr5B_578081814_578292715_block1471	31	-3.308	-0.082	decreasing	0.018	0	1	1	0	0	1	7	5	15	0
GrnZnCnc	GrnZnCnc	Grain Zinc concentration	Nutrition/Quality traits	GrnZnCnc_RH_2018_INEW	chr5B	574733110	581977403	chr5B_578081814_578292715_block1471	32	-5.486	-0.135	decreasing	0.018	0	0	1	2	0	3	8	1	15	0
GrnZnCnc	GrnZnCnc	Grain Zinc concentration	Nutrition/Quality traits	GrnZnCnc_RH_2018_INEW	chr5B	574733110	581977403	chr5B_578081814_578292715_block1471	36	0.907	0.022	increasing	0.012	0.005	0	5	0	0	5	0	0	10	1
GrnZnCnc	GrnZnCnc	Grain Zinc concentration	Nutrition/Quality traits	GrnZnCnc_RH_2018_INEW	chr5B	574733110	581977403	chr5B_578081814_578292715_block1471	37	-0.892	-0.022	decreasing	0.011	0.005	0	0	3	3	0	3	0	9	1
GrnZnCnc	GrnZnCnc	Grain Zinc concentration	Nutrition/Quality traits	GrnZnCnc_RH_2018_INEW	chr5B	574733110	581977403	chr5B_578081814_578292715_block1471	4	-5.07	-0.125	decreasing	0.06	0.005	0	17	1	0	3	23	6	50	1
GrnZnCnc	GrnZnCnc	Grain Zinc concentration	Nutrition/Quality traits	GrnZnCnc_RH_2018_INEW	chr5B	574733110	581977403	chr5B_578081814_578292715_block1471	6	-3.315	-0.082	decreasing	0.05	0	0	2	6	0	4	23	6	41	0
GrnZnCnc	GrnZnCnc	Grain Zinc concentration	Nutrition/Quality traits	GrnZnCnc_RH_2018_INEW	chr6A	2696665	27867839	chr6A_12623124_12883817_block0599	1	4.647	0.115	increasing	0.279	0.227	13	12	63	30	38	55	20	231	50
GrnZnCnc	GrnZnCnc	Grain Zinc concentration	Nutrition/Quality traits	GrnZnCnc_RH_2018_INEW	chr6A	2696665	27867839	chr6A_12623124_12883817_block0599	10	16.545	0.409	increasing	0.013	0	0	0	1	0	1	7	2	11	0
GrnZnCnc	GrnZnCnc	Grain Zinc concentration	Nutrition/Quality traits	GrnZnCnc_RH_2018_INEW	chr6A	2696665	27867839	chr6A_12623124_12883817_block0599	11	8.167	0.202	increasing	0.007	0	1	0	1	0	0	4	0	6	0
GrnZnCnc	GrnZnCnc	Grain Zinc concentration	Nutrition/Quality traits	GrnZnCnc_RH_2018_INEW	chr6A	2696665	27867839	chr6A_12623124_12883817_block0599	2	-0.183	-0.005	decreasing	0.17	0.068	13	13	7	11	29	64	4	141	15
GrnZnCnc	GrnZnCnc	Grain Zinc concentration	Nutrition/Quality traits	GrnZnCnc_RH_2018_INEW	chr6A	2696665	27867839	chr6A_12623124_12883817_block0599	3	-0.298	-0.007	decreasing	0.047	0.35	0	14	0	0	11	6	8	39	77
GrnZnCnc	GrnZnCnc	Grain Zinc concentration	Nutrition/Quality traits	GrnZnCnc_RH_2018_INEW	chr6A	2696665	27867839	chr6A_12623124_12883817_block0599	4	-5.24	-0.13	decreasing	0.105	0.114	0	24	1	2	7	5	48	87	25
GrnZnCnc	GrnZnCnc	Grain Zinc concentration	Nutrition/Quality traits	GrnZnCnc_RH_2018_INEW	chr6A	2696665	27867839	chr6A_12623124_12883817_block0599	5	-5.955	-0.147	decreasing	0.116	0.032	20	7	12	10	33	7	7	96	7
GrnZnCnc	GrnZnCnc	Grain Zinc concentration	Nutrition/Quality traits	GrnZnCnc_RH_2018_INEW	chr6A	2696665	27867839	chr6A_12623124_12883817_block0599	6	-2.483	-0.061	decreasing	0.099	0.082	2	8	5	3	52	12	0	82	18
GrnZnCnc	GrnZnCnc	Grain Zinc concentration	Nutrition/Quality traits	GrnZnCnc_RH_2018_INEW	chr6A	2696665	27867839	chr6A_12623124_12883817_block0599	7	-0.522	-0.013	decreasing	0.042	0.123	0	26	0	1	2	5	1	35	27
GrnZnCnc	GrnZnCnc	Grain Zinc concentration	Nutrition/Quality traits	GrnZnCnc_RH_2018_INEW	chr6A	2696665	27867839	chr6A_12623124_12883817_block0599	8	2.824	0.07	increasing	0.059	0	3	2	2	1	0	22	19	49	0
GrnZnCnc	GrnZnCnc	Grain Zinc concentration	Nutrition/Quality traits	GrnZnCnc_RH_2018_INEW	chr6D	13559799	25939257	chr6D_20819715_21023875_block0197	1	-1.044	-0.026	decreasing	0.091	0	4	4	15	14	7	26	5	75	0
GrnZnCnc	GrnZnCnc	Grain Zinc concentration	Nutrition/Quality traits	GrnZnCnc_RH_2018_INEW	chr6D	13559799	25939257	chr6D_20819715_21023875_block0197	10	0.52	0.013	increasing	0.028	0.014	0	7	0	0	14	0	2	23	3
GrnZnCnc	GrnZnCnc	Grain Zinc concentration	Nutrition/Quality traits	GrnZnCnc_RH_2018_INEW	chr6D	13559799	25939257	chr6D_20819715_21023875_block0197	16	2.61	0.065	increasing	0.025	0.005	0	1	2	0	7	2	9	21	1
GrnZnCnc	GrnZnCnc	Grain Zinc concentration	Nutrition/Quality traits	GrnZnCnc_RH_2018_INEW	chr6D	13559799	25939257	chr6D_20819715_21023875_block0197	17	-7.227	-0.179	decreasing	0.024	0	2	1	0	0	7	1	9	20	0
GrnZnCnc	GrnZnCnc	Grain Zinc concentration	Nutrition/Quality traits	GrnZnCnc_RH_2018_INEW	chr6D	13559799	25939257	chr6D_20819715_21023875_block0197	28	-0.366	-0.009	decreasing	0.004	0.041	0	0	0	0	3	0	0	3	9
GrnZnCnc	GrnZnCnc	Grain Zinc concentration	Nutrition/Quality traits	GrnZnCnc_RH_2018_INEW	chr6D	13559799	25939257	chr6D_20819715_21023875_block0197	29	4.317	0.107	increasing	0.015	0	0	0	0	0	0	11	1	12	0
GrnZnCnc	GrnZnCnc	Grain Zinc concentration	Nutrition/Quality traits	GrnZnCnc_RH_2018_INEW	chr6D	13559799	25939257	chr6D_20819715_21023875_block0197	3	-7.038	-0.175	decreasing	0.03	0.136	0	20	0	0	2	1	2	25	30
GrnZnCnc	GrnZnCnc	Grain Zinc concentration	Nutrition/Quality traits	GrnZnCnc_RH_2018_INEW	chr6D	13559799	25939257	chr6D_20819715_21023875_block0197	4	0.625	0.016	increasing	0.052	0	2	2	2	1	4	28	4	43	0
GrnZnCnc	GrnZnCnc	Grain Zinc concentration	Nutrition/Quality traits	GrnZnCnc_RH_2018_INEW	chr6D	13559799	25939257	chr6D_20819715_21023875_block0197	47	9.828	0.244	increasing	0.01	0	1	2	4	0	0	1	0	8	0
GrnZnCnc	GrnZnCnc	Grain Zinc concentration	Nutrition/Quality traits	GrnZnCnc_RH_2018_INEW	chr6D	13559799	25939257	chr6D_20819715_21023875_block0197	6	-1.816	-0.045	decreasing	0.04	0.023	1	2	1	3	2	20	4	33	5
GrnZnCnc	GrnZnCnc	Grain Zinc concentration	Nutrition/Quality traits	GrnZnCnc_RH_2018_INEW	chr6D	13559799	25939257	chr6D_20819715_21023875_block0197	8	13.229	0.329	increasing	0.034	0	1	4	4	0	1	13	5	28	0
GrnZnCnc	GrnZnCnc	Grain Zinc concentration	Nutrition/Quality traits	GrnZnCnc_RH_2018_INEW	chr7B	674261515	686078498	chr7B_678571040_679571040_block1706	1	2.528	0.062	increasing	0.209	0.186	14	18	13	16	54	39	19	173	41
GrnZnCnc	GrnZnCnc	Grain Zinc concentration	Nutrition/Quality traits	GrnZnCnc_RH_2018_INEW	chr7B	674261515	686078498	chr7B_678571040_679571040_block1706	14	2.336	0.058	increasing	0.005	0	0	0	1	0	0	0	3	4	0
GrnZnCnc	GrnZnCnc	Grain Zinc concentration	Nutrition/Quality traits	GrnZnCnc_RH_2018_INEW	chr7B	674261515	686078498	chr7B_678571040_679571040_block1706	15	7.972	0.196	increasing	0.002	0	0	0	0	0	0	2	0	2	0
GrnZnCnc	GrnZnCnc	Grain Zinc concentration	Nutrition/Quality traits	GrnZnCnc_RH_2018_INEW	chr7B	674261515	686078498	chr7B_678571040_679571040_block1706	2	-0.535	-0.013	decreasing	0.185	0.064	29	16	24	12	17	35	20	153	14
GrnZnCnc	GrnZnCnc	Grain Zinc concentration	Nutrition/Quality traits	GrnZnCnc_RH_2018_INEW	chr7B	674261515	686078498	chr7B_678571040_679571040_block1706	3	-0.247	-0.006	decreasing	0.109	0.141	1	7	8	1	49	13	11	90	31
GrnZnCnc	GrnZnCnc	Grain Zinc concentration	Nutrition/Quality traits	GrnZnCnc_RH_2018_INEW	chr7B	674261515	686078498	chr7B_678571040_679571040_block1706	4	-0.063	-0.002	decreasing	0.092	0.091	3	10	7	1	6	45	4	76	20
GrnZnCnc	GrnZnCnc	Grain Zinc concentration	Nutrition/Quality traits	GrnZnCnc_RH_2018_INEW	chr7B	674261515	686078498	chr7B_678571040_679571040_block1706	5	4.705	0.116	increasing	0.114	0.005	4	16	7	1	13	37	16	94	1
GrnZnCnc	GrnZnCnc	Grain Zinc concentration	Nutrition/Quality traits	GrnZnCnc_RH_2018_INEW	chr7B	674261515	686078498	chr7B_678571040_679571040_block1706	6	-6.353	-0.157	decreasing	0.086	0.082	4	3	27	22	9	4	2	71	18
GrnZnCnc	GrnZnCnc	Grain Zinc concentration	Nutrition/Quality traits	GrnZnCnc_RH_2018_INEW	chr7B	674261515	686078498	chr7B_678571040_679571040_block1706	7	-5.031	-0.124	decreasing	0.053	0.164	0	22	0	0	7	4	11	44	36
KWtGr	KWtGr	Potassium weight per grain	Nutrition/Quality traits	KWtGr_RH_2016_INEW	chr2D	75682572	85184177	chr2D_81094719_83096745_block0548	1	-3.345	-0.019	decreasing	0.504	0.241	50	22	95	54	55	80	61	417	53
KWtGr	KWtGr	Potassium weight per grain	Nutrition/Quality traits	KWtGr_RH_2016_INEW	chr2D	75682572	85184177	chr2D_81094719_83096745_block0548	2	-1.497	-0.008	decreasing	0.325	0.395	5	64	7	5	90	79	19	269	87
KWtGr	KWtGr	Potassium weight per grain	Nutrition/Quality traits	KWtGr_RH_2016_INEW	chr2D	75682572	85184177	chr2D_81094719_83096745_block0548	3	19.524	0.108	increasing	0.109	0.055	2	10	6	1	21	30	20	90	12
KWtGr	KWtGr	Potassium weight per grain	Nutrition/Quality traits	KWtGr_RH_2018_INEW	chr6A	14040800	21074796	chr6A_16660558_16704419_block0746	1	-1.661	-0.011	decreasing	0.233	0.309	27	21	20	12	79	28	6	193	68
KWtGr	KWtGr	Potassium weight per grain	Nutrition/Quality traits	KWtGr_RH_2018_INEW	chr6A	14040800	21074796	chr6A_16660558_16704419_block0746	14	-14.046	-0.093	decreasing	0.005	0	0	1	0	0	2	1	0	4	0
KWtGr	KWtGr	Potassium weight per grain	Nutrition/Quality traits	KWtGr_RH_2018_INEW	chr6A	14040800	21074796	chr6A_16660558_16704419_block0746	2	2.466	0.016	increasing	0.247	0.168	6	43	7	7	21	57	63	204	37
KWtGr	KWtGr	Potassium weight per grain	Nutrition/Quality traits	KWtGr_RH_2018_INEW	chr6A	14040800	21074796	chr6A_16660558_16704419_block0746	4	-27.952	-0.185	decreasing	0.102	0.045	2	4	9	21	32	10	6	84	10
KWtGr	KWtGr	Potassium weight per grain	Nutrition/Quality traits	KWtGr_RH_2018_INEW	chr6A	14040800	21074796	chr6A_16660558_16704419_block0746	5	-10.401	-0.069	decreasing	0.094	0.009	4	3	21	8	15	15	12	78	2
KWtGr	KWtGr	Potassium weight per grain	Nutrition/Quality traits	KWtGr_RH_2018_INEW	chr6A	14040800	21074796	chr6A_16660558_16704419_block0746	6	-4.101	-0.027	decreasing	0.04	0.164	2	4	1	1	2	19	4	33	36
KWtGr	KWtGr	Potassium weight per grain	Nutrition/Quality traits	KWtGr_RH_2018_INEW	chr6A	14040800	21074796	chr6A_16660558_16704419_block0746	8	9.494	0.063	increasing	0.025	0.077	0	7	5	6	0	2	1	21	17
KWtGr	KWtGr	Potassium weight per grain	Nutrition/Quality traits	KWtGr_INEW	chr6D	10841363	21333415	chr6D_14986466_15300406_block0153	1	-6.407	-0.208	decreasing	0.028	0.277	0	21	0	0	2	0	0	23	61
KWtGr	KWtGr	Potassium weight per grain	Nutrition/Quality traits	KWtGr_INEW	chr6D	10841363	21333415	chr6D_14986466_15300406_block0153	10	-1.735	-0.056	decreasing	0.018	0.005	1	0	3	6	1	3	1	15	1
KWtGr	KWtGr	Potassium weight per grain	Nutrition/Quality traits	KWtGr_INEW	chr6D	10841363	21333415	chr6D_14986466_15300406_block0153	100	1.777	0.058	increasing	0	0.018	0	0	0	0	0	0	0	0	4
KWtGr	KWtGr	Potassium weight per grain	Nutrition/Quality traits	KWtGr_INEW	chr6D	10841363	21333415	chr6D_14986466_15300406_block0153	114	-5.25	-0.17	decreasing	0.004	0	0	0	0	0	1	1	1	3	0
KWtGr	KWtGr	Potassium weight per grain	Nutrition/Quality traits	KWtGr_INEW	chr6D	10841363	21333415	chr6D_14986466_15300406_block0153	130	-0.598	-0.019	decreasing	0.002	0	0	0	0	0	0	2	0	2	0
KWtGr	KWtGr	Potassium weight per grain	Nutrition/Quality traits	KWtGr_INEW	chr6D	10841363	21333415	chr6D_14986466_15300406_block0153	132	-3.533	-0.115	decreasing	0.002	0	0	0	0	0	0	2	0	2	0
KWtGr	KWtGr	Potassium weight per grain	Nutrition/Quality traits	KWtGr_INEW	chr6D	10841363	21333415	chr6D_14986466_15300406_block0153	136	-1.938	-0.063	decreasing	0.002	0	0	0	0	0	0	2	0	2	0
KWtGr	KWtGr	Potassium weight per grain	Nutrition/Quality traits	KWtGr_INEW	chr6D	10841363	21333415	chr6D_14986466_15300406_block0153	16	-0.574	-0.019	decreasing	0.015	0	0	0	6	1	1	4	0	12	0
KWtGr	KWtGr	Potassium weight per grain	Nutrition/Quality traits	KWtGr_INEW	chr6D	10841363	21333415	chr6D_14986466_15300406_block0153	21	-1.648	-0.053	decreasing	0.013	0	0	0	1	0	1	6	3	11	0
KWtGr	KWtGr	Potassium weight per grain	Nutrition/Quality traits	KWtGr_INEW	chr6D	10841363	21333415	chr6D_14986466_15300406_block0153	27	-2.435	-0.079	decreasing	0.011	0	0	0	0	0	0	8	1	9	0
KWtGr	KWtGr	Potassium weight per grain	Nutrition/Quality traits	KWtGr_INEW	chr6D	10841363	21333415	chr6D_14986466_15300406_block0153	39	-4.783	-0.155	decreasing	0.01	0	0	0	0	0	1	6	1	8	0
KWtGr	KWtGr	Potassium weight per grain	Nutrition/Quality traits	KWtGr_INEW	chr6D	10841363	21333415	chr6D_14986466_15300406_block0153	42	-2.083	-0.068	decreasing	0.01	0	0	1	0	0	0	0	7	8	0
KWtGr	KWtGr	Potassium weight per grain	Nutrition/Quality traits	KWtGr_INEW	chr6D	10841363	21333415	chr6D_14986466_15300406_block0153	49	-0.985	-0.032	decreasing	0.005	0.014	1	1	0	0	0	0	2	4	3
KWtGr	KWtGr	Potassium weight per grain	Nutrition/Quality traits	KWtGr_INEW	chr6D	10841363	21333415	chr6D_14986466_15300406_block0153	57	-4.55	-0.148	decreasing	0.007	0	0	0	0	0	2	4	0	6	0
KWtGr	KWtGr	Potassium weight per grain	Nutrition/Quality traits	KWtGr_INEW	chr6D	10841363	21333415	chr6D_14986466_15300406_block0153	6	-4.143	-0.134	decreasing	0.029	0.005	18	2	3	0	0	1	0	24	1
KWtGr	KWtGr	Potassium weight per grain	Nutrition/Quality traits	KWtGr_INEW	chr6D	10841363	21333415	chr6D_14986466_15300406_block0153	7	-3.083	-0.1	decreasing	0.023	0.014	0	3	0	2	11	2	1	19	3
KWtGr	KWtGr	Potassium weight per grain	Nutrition/Quality traits	KWtGr_INEW	chr6D	10841363	21333415	chr6D_14986466_15300406_block0153	77	1.792	0.058	increasing	0.006	0	0	0	0	0	0	4	1	5	0
KWtGr	KWtGr	Potassium weight per grain	Nutrition/Quality traits	KWtGr_INEW	chr6D	10841363	21333415	chr6D_14986466_15300406_block0153	8	-8.653	-0.281	decreasing	0.023	0	0	2	1	0	0	12	4	19	0
MgWtGr	MgWtGr	Magnesium weight per grain	Nutrition/Quality traits	MgWtGr_RH_2019_INEW	chr5A	696926917	700996459	chr5A_698732304_699313459_block3001	1	-0.634	-0.014	decreasing	0.239	0.036	20	9	49	35	29	33	23	198	8
MgWtGr	MgWtGr	Magnesium weight per grain	Nutrition/Quality traits	MgWtGr_RH_2019_INEW	chr5A	696926917	700996459	chr5A_698732304_699313459_block3001	12	2.235	0.049	increasing	0.015	0.014	0	0	1	0	0	9	2	12	3
MgWtGr	MgWtGr	Magnesium weight per grain	Nutrition/Quality traits	MgWtGr_RH_2019_INEW	chr5A	696926917	700996459	chr5A_698732304_699313459_block3001	2	-0.848	-0.019	decreasing	0.18	0.2	3	50	7	2	45	23	19	149	44
MgWtGr	MgWtGr	Magnesium weight per grain	Nutrition/Quality traits	MgWtGr_RH_2019_INEW	chr5A	696926917	700996459	chr5A_698732304_699313459_block3001	3	-0.885	-0.02	decreasing	0.154	0	0	7	3	1	60	21	35	127	0
MgWtGr	MgWtGr	Magnesium weight per grain	Nutrition/Quality traits	MgWtGr_RH_2019_INEW	chr5A	696926917	700996459	chr5A_698732304_699313459_block3001	4	-2.713	-0.06	decreasing	0.051	0.323	4	24	4	0	9	0	1	42	71
MgWtGr	MgWtGr	Magnesium weight per grain	Nutrition/Quality traits	MgWtGr_RH_2019_INEW	chr5A	696926917	700996459	chr5A_698732304_699313459_block3001	5	2.506	0.055	increasing	0.11	0.009	1	1	11	5	24	43	6	91	2
MgWtGr	MgWtGr	Magnesium weight per grain	Nutrition/Quality traits	MgWtGr_RH_2019_INEW	chr5A	696926917	700996459	chr5A_698732304_699313459_block3001	7	4.396	0.097	increasing	0.074	0	1	3	5	4	7	20	21	61	0
MgWtGr	MgWtGr	Magnesium weight per grain	Nutrition/Quality traits	MgWtGr_RH_2019_INEW	chr5A	696926917	700996459	chr5A_698732304_699313459_block3001	9	4.94	0.109	increasing	0.046	0.005	0	4	11	9	0	13	1	38	1
MnWtGr	MnWtGr	Manganese weight per grain	Nutrition/Quality traits	MnWtGr_RH_2019_INEW	chr2B	235073902	258114619	chr2B_240554479_243565360_block2178	1	0.016	0.01	increasing	0.189	0.286	5	36	8	4	63	26	14	156	63
MnWtGr	MnWtGr	Manganese weight per grain	Nutrition/Quality traits	MnWtGr_RH_2019_INEW	chr2B	235073902	258114619	chr2B_240554479_243565360_block2178	2	0.021	0.014	increasing	0.186	0.223	4	19	6	11	7	86	21	154	49
MnWtGr	MnWtGr	Manganese weight per grain	Nutrition/Quality traits	MnWtGr_RH_2019_INEW	chr2B	235073902	258114619	chr2B_240554479_243565360_block2178	3	-0.074	-0.048	decreasing	0.163	0.014	3	14	4	3	6	40	65	135	3
MnWtGr	MnWtGr	Manganese weight per grain	Nutrition/Quality traits	MnWtGr_RH_2019_INEW	chr2B	235073902	258114619	chr2B_240554479_243565360_block2178	4	-0.123	-0.079	decreasing	0.128	0.091	0	5	3	0	88	8	2	106	20
MnWtGr	MnWtGr	Manganese weight per grain	Nutrition/Quality traits	MnWtGr_RH_2019_INEW	chr2B	235073902	258114619	chr2B_240554479_243565360_block2178	5	0.053	0.034	increasing	0.144	0.032	35	11	46	0	3	21	3	119	7
MnWtGr	MnWtGr	Manganese weight per grain	Nutrition/Quality traits	MnWtGr_RH_2019_INEW	chr2B	235073902	258114619	chr2B_240554479_243565360_block2178	6	-0.04	-0.026	decreasing	0.037	0.295	3	22	2	0	3	0	1	31	65
MnWtGr	MnWtGr	Manganese weight per grain	Nutrition/Quality traits	MnWtGr_RH_2019_INEW	chr5A	679345969	705742811	chr5A_683321541_684144155_block2663	1	-0.02	-0.013	decreasing	0.167	0.045	4	12	13	5	21	40	43	138	10
MnWtGr	MnWtGr	Manganese weight per grain	Nutrition/Quality traits	MnWtGr_RH_2019_INEW	chr5A	679345969	705742811	chr5A_683321541_684144155_block2663	13	0.155	0.1	increasing	0.039	0	2	1	2	0	0	21	6	32	0
MnWtGr	MnWtGr	Manganese weight per grain	Nutrition/Quality traits	MnWtGr_RH_2019_INEW	chr5A	679345969	705742811	chr5A_683321541_684144155_block2663	15	0.028	0.018	increasing	0.018	0	0	2	1	0	0	10	2	15	0
MnWtGr	MnWtGr	Manganese weight per grain	Nutrition/Quality traits	MnWtGr_RH_2019_INEW	chr5A	679345969	705742811	chr5A_683321541_684144155_block2663	16	0.181	0.116	increasing	0.004	0.036	0	0	0	0	0	3	0	3	8
MnWtGr	MnWtGr	Manganese weight per grain	Nutrition/Quality traits	MnWtGr_RH_2019_INEW	chr5A	679345969	705742811	chr5A_683321541_684144155_block2663	18	0.165	0.106	increasing	0.012	0	0	2	6	0	0	1	1	10	0
MnWtGr	MnWtGr	Manganese weight per grain	Nutrition/Quality traits	MnWtGr_RH_2019_INEW	chr5A	679345969	705742811	chr5A_683321541_684144155_block2663	19	0.029	0.019	increasing	0.004	0.009	1	0	1	0	0	1	0	3	2
MnWtGr	MnWtGr	Manganese weight per grain	Nutrition/Quality traits	MnWtGr_RH_2019_INEW	chr5A	679345969	705742811	chr5A_683321541_684144155_block2663	5	0.092	0.059	increasing	0.121	0	14	0	49	8	5	21	3	100	0
MnWtGr	MnWtGr	Manganese weight per grain	Nutrition/Quality traits	MnWtGr_RH_2019_INEW	chr5A	679345969	705742811	chr5A_683321541_684144155_block2663	6	0.072	0.046	increasing	0.063	0.123	0	39	1	0	7	3	2	52	27
MnWtGr	MnWtGr	Manganese weight per grain	Nutrition/Quality traits	MnWtGr_RH_2019_INEW	chr5A	679345969	705742811	chr5A_683321541_684144155_block2663	7	-0.088	-0.057	decreasing	0.067	0.045	0	1	8	7	9	22	8	55	10
MnWtGr	MnWtGr	Manganese weight per grain	Nutrition/Quality traits	MnWtGr_RH_2019_INEW	chr5A	679345969	705742811	chr5A_683321541_684144155_block2663	9	-0.043	-0.028	decreasing	0.056	0.014	0	3	0	0	1	29	13	46	3
NaWtGr	NaWtGr	Sodium weight per grain	Nutrition/Quality traits	NaWtGr_RH_2016_INEW	chr4D	499780414	506397918	chr4D_502041632_502418810_block0412	1	0.074	0.134	increasing	0.071	0	0	1	5	1	1	44	7	59	0
NaWtGr	NaWtGr	Sodium weight per grain	Nutrition/Quality traits	NaWtGr_RH_2016_INEW	chr4D	499780414	506397918	chr4D_502041632_502418810_block0412	12	0.03	0.055	increasing	0.023	0	0	0	1	1	0	15	2	19	0
NaWtGr	NaWtGr	Sodium weight per grain	Nutrition/Quality traits	NaWtGr_RH_2016_INEW	chr4D	499780414	506397918	chr4D_502041632_502418810_block0412	14	-0.03	-0.054	decreasing	0.021	0.009	0	0	0	1	14	2	0	17	2
NaWtGr	NaWtGr	Sodium weight per grain	Nutrition/Quality traits	NaWtGr_RH_2016_INEW	chr4D	499780414	506397918	chr4D_502041632_502418810_block0412	19	0.067	0.122	increasing	0.018	0	0	1	1	0	1	7	5	15	0
NaWtGr	NaWtGr	Sodium weight per grain	Nutrition/Quality traits	NaWtGr_RH_2016_INEW	chr4D	499780414	506397918	chr4D_502041632_502418810_block0412	2	-0.036	-0.066	decreasing	0.035	0.132	0	24	0	0	2	2	1	29	29
NaWtGr	NaWtGr	Sodium weight per grain	Nutrition/Quality traits	NaWtGr_RH_2016_INEW	chr4D	499780414	506397918	chr4D_502041632_502418810_block0412	21	0.056	0.102	increasing	0.017	0	0	0	2	0	0	10	2	14	0
NaWtGr	NaWtGr	Sodium weight per grain	Nutrition/Quality traits	NaWtGr_RH_2016_INEW	chr4D	499780414	506397918	chr4D_502041632_502418810_block0412	34	0.091	0.165	increasing	0.013	0	0	2	0	0	0	3	6	11	0
NaWtGr	NaWtGr	Sodium weight per grain	Nutrition/Quality traits	NaWtGr_RH_2016_INEW	chr4D	499780414	506397918	chr4D_502041632_502418810_block0412	41	0.07	0.127	increasing	0.012	0	1	0	1	0	0	0	8	10	0
NaWtGr	NaWtGr	Sodium weight per grain	Nutrition/Quality traits	NaWtGr_RH_2016_INEW	chr4D	499780414	506397918	chr4D_502041632_502418810_block0412	46	-0.038	-0.069	decreasing	0.006	0.014	0	0	0	0	5	0	0	5	3
NaWtGr	NaWtGr	Sodium weight per grain	Nutrition/Quality traits	NaWtGr_RH_2016_INEW	chr4D	499780414	506397918	chr4D_502041632_502418810_block0412	54	-0.108	-0.196	decreasing	0.007	0	0	0	2	0	4	0	0	6	0
NaWtGr	NaWtGr	Sodium weight per grain	Nutrition/Quality traits	NaWtGr_RH_2016_INEW	chr4D	499780414	506397918	chr4D_502041632_502418810_block0412	6	0.002	0.004	increasing	0.023	0.05	2	15	1	0	0	0	1	19	11
NaWtGr	NaWtGr	Sodium weight per grain	Nutrition/Quality traits	NaWtGr_RH_2016_INEW	chr4D	499780414	506397918	chr4D_502041632_502418810_block0412	64	-0.126	-0.228	decreasing	0.006	0	0	0	0	0	0	3	2	5	0
NaWtGr	NaWtGr	Sodium weight per grain	Nutrition/Quality traits	NaWtGr_RH_2016_INEW	chr4D	499780414	506397918	chr4D_502041632_502418810_block0412	8	0.102	0.185	increasing	0.034	0	1	2	2	11	4	2	6	28	0
NaWtGr	NaWtGr	Sodium weight per grain	Nutrition/Quality traits	NaWtGr_RH_2016_INEW	chr5A	682597241	700870827	chr5A_691671973_691814753_block2718	1	0.042	0.077	increasing	0.212	0.009	7	19	11	3	15	76	44	175	2
NaWtGr	NaWtGr	Sodium weight per grain	Nutrition/Quality traits	NaWtGr_RH_2016_INEW	chr5A	682597241	700870827	chr5A_691671973_691814753_block2718	11	0.078	0.141	increasing	0.023	0	0	0	1	0	3	12	3	19	0
NaWtGr	NaWtGr	Sodium weight per grain	Nutrition/Quality traits	NaWtGr_RH_2016_INEW	chr5A	682597241	700870827	chr5A_691671973_691814753_block2718	2	0.048	0.088	increasing	0.191	0.014	9	8	65	40	9	16	11	158	3
NaWtGr	NaWtGr	Sodium weight per grain	Nutrition/Quality traits	NaWtGr_RH_2016_INEW	chr5A	682597241	700870827	chr5A_691671973_691814753_block2718	3	-0.016	-0.029	decreasing	0.108	0.114	4	13	10	8	19	16	19	89	25
NaWtGr	NaWtGr	Sodium weight per grain	Nutrition/Quality traits	NaWtGr_RH_2016_INEW	chr5A	682597241	700870827	chr5A_691671973_691814753_block2718	5	0.005	0.01	increasing	0.081	0.118	0	39	2	1	1	11	13	67	26
NaWtGr	NaWtGr	Sodium weight per grain	Nutrition/Quality traits	NaWtGr_RH_2016_INEW	chr5A	682597241	700870827	chr5A_691671973_691814753_block2718	6	0.033	0.06	increasing	0.091	0.036	0	6	2	8	20	33	6	75	8
NaWtGr	NaWtGr	Sodium weight per grain	Nutrition/Quality traits	NaWtGr_RH_2016_INEW	chr5A	682597241	700870827	chr5A_691671973_691814753_block2718	7	-0.029	-0.052	decreasing	0.069	0.068	1	2	3	1	40	7	3	57	15
NaWtGr	NaWtGr	Sodium weight per grain	Nutrition/Quality traits	NaWtGr_RH_2016_INEW	chr5A	682597241	700870827	chr5A_691671973_691814753_block2718	9	0.024	0.043	increasing	0.056	0.068	0	7	0	0	24	10	5	46	15
PWtGr	PWtGr	Phosphorus weight per grain	Nutrition/Quality traits	PWtGr_SB_2016_INEW	chr5A	673218173	706082229	chr5A_684674890_685019088_block2667	1	6.834	0.049	increasing	0.299	0.068	9	16	20	7	87	57	51	247	15
PWtGr	PWtGr	Phosphorus weight per grain	Nutrition/Quality traits	PWtGr_SB_2016_INEW	chr5A	673218173	706082229	chr5A_684674890_685019088_block2667	2	4.93	0.035	increasing	0.227	0	18	5	58	33	13	48	13	188	0
PWtGr	PWtGr	Phosphorus weight per grain	Nutrition/Quality traits	PWtGr_SB_2016_INEW	chr5A	673218173	706082229	chr5A_684674890_685019088_block2667	3	-0.618	-0.004	decreasing	0.046	0.495	7	25	1	0	3	1	1	38	109
PWtGr	PWtGr	Phosphorus weight per grain	Nutrition/Quality traits	PWtGr_SB_2016_INEW	chr5A	673218173	706082229	chr5A_684674890_685019088_block2667	4	6.551	0.047	increasing	0.12	0.186	1	8	7	8	37	26	12	99	41
PWtGr	PWtGr	Phosphorus weight per grain	Nutrition/Quality traits	PWtGr_SB_2016_INEW	chr5A	673218173	706082229	chr5A_684674890_685019088_block2667	5	-1.71	-0.012	decreasing	0.143	0.014	9	8	14	15	15	32	25	118	3
PWtGr	PWtGr	Phosphorus weight per grain	Nutrition/Quality traits	PWtGr_SB_2016_INEW	chr5A	673218173	706082229	chr5A_684674890_685019088_block2667	6	-23.152	-0.166	decreasing	0.069	0.109	0	39	1	0	6	8	3	57	24
PWtGr	PWtGr	Phosphorus weight per grain	Nutrition/Quality traits	PWtGr_SB_2016_INEW	chr5A	673218173	706082229	chr5A_684674890_685019088_block2667	7	-13.225	-0.095	decreasing	0.062	0.032	1	4	4	0	20	18	4	51	7
PWtGr	PWtGr	Phosphorus weight per grain	Nutrition/Quality traits	PWtGr_SB_2016_INEW	chr5A	673218173	706082229	chr5A_684674890_685019088_block2667	9	-14.38	-0.103	decreasing	0.007	0.036	0	3	0	0	0	3	0	6	8
SWtGr	SWtGr	Sulphur weight per grain	Nutrition/Quality traits	SWtGr_SB_2016_INEW	chr4B	469155631	478439318	chr4B_469211355_474374603_block0648	1	-9.872	-0.167	decreasing	0.068	0.009	2	13	1	0	5	22	13	56	2
SWtGr	SWtGr	Sulphur weight per grain	Nutrition/Quality traits	SWtGr_SB_2016_INEW	chr4B	469155631	478439318	chr4B_469211355_474374603_block0648	12	-1.257	-0.021	decreasing	0.017	0.027	0	7	0	0	6	1	0	14	6
SWtGr	SWtGr	Sulphur weight per grain	Nutrition/Quality traits	SWtGr_SB_2016_INEW	chr4B	469155631	478439318	chr4B_469211355_474374603_block0648	13	10.834	0.183	increasing	0.024	0	3	0	4	10	0	2	1	20	0
SWtGr	SWtGr	Sulphur weight per grain	Nutrition/Quality traits	SWtGr_SB_2016_INEW	chr4B	469155631	478439318	chr4B_469211355_474374603_block0648	18	0.318	0.005	increasing	0.021	0	0	2	0	0	0	7	8	17	0
SWtGr	SWtGr	Sulphur weight per grain	Nutrition/Quality traits	SWtGr_SB_2016_INEW	chr4B	469155631	478439318	chr4B_469211355_474374603_block0648	20	-3.278	-0.055	decreasing	0.021	0	0	2	1	0	0	14	0	17	0
SWtGr	SWtGr	Sulphur weight per grain	Nutrition/Quality traits	SWtGr_SB_2016_INEW	chr4B	469155631	478439318	chr4B_469211355_474374603_block0648	24	-9.925	-0.167	decreasing	0.017	0	0	1	1	0	0	10	2	14	0
SWtGr	SWtGr	Sulphur weight per grain	Nutrition/Quality traits	SWtGr_SB_2016_INEW	chr4B	469155631	478439318	chr4B_469211355_474374603_block0648	26	-3.271	-0.055	decreasing	0.017	0	0	1	2	0	2	0	9	14	0
SWtGr	SWtGr	Sulphur weight per grain	Nutrition/Quality traits	SWtGr_SB_2016_INEW	chr4B	469155631	478439318	chr4B_469211355_474374603_block0648	35	2.89	0.049	increasing	0.008	0.014	0	0	0	0	1	5	1	7	3
SWtGr	SWtGr	Sulphur weight per grain	Nutrition/Quality traits	SWtGr_SB_2016_INEW	chr4B	469155631	478439318	chr4B_469211355_474374603_block0648	4	-3.042	-0.051	decreasing	0.045	0.018	0	2	2	0	4	27	2	37	4
SWtGr	SWtGr	Sulphur weight per grain	Nutrition/Quality traits	SWtGr_SB_2016_INEW	chr4B	469155631	478439318	chr4B_469211355_474374603_block0648	42	-6.762	-0.114	decreasing	0.011	0	0	0	2	0	7	0	0	9	0
SWtGr	SWtGr	Sulphur weight per grain	Nutrition/Quality traits	SWtGr_SB_2016_INEW	chr4B	469155631	478439318	chr4B_469211355_474374603_block0648	43	-9.999	-0.169	decreasing	0.011	0	0	1	1	0	3	2	2	9	0
SWtGr	SWtGr	Sulphur weight per grain	Nutrition/Quality traits	SWtGr_SB_2016_INEW	chr4B	469155631	478439318	chr4B_469211355_474374603_block0648	56	0.944	0.016	increasing	0.008	0	0	0	0	0	0	7	0	7	0
SWtGr	SWtGr	Sulphur weight per grain	Nutrition/Quality traits	SWtGr_SB_2016_INEW	chr4B	469155631	478439318	chr4B_469211355_474374603_block0648	60	0.74	0.012	increasing	0	0.032	0	0	0	0	0	0	0	0	7
SWtGr	SWtGr	Sulphur weight per grain	Nutrition/Quality traits	SWtGr_SB_2016_INEW	chr4B	469155631	478439318	chr4B_469211355_474374603_block0648	66	5.816	0.098	increasing	0.006	0	0	0	0	0	0	5	0	5	0
SWtGr	SWtGr	Sulphur weight per grain	Nutrition/Quality traits	SWtGr_SB_2016_INEW	chr4B	469155631	478439318	chr4B_469211355_474374603_block0648	67	-4.594	-0.077	decreasing	0.006	0	1	0	1	0	2	0	1	5	0
SWtGr	SWtGr	Sulphur weight per grain	Nutrition/Quality traits	SWtGr_SB_2016_INEW	chr4B	609824381	618592752	chr4B_612346542_613346534_block0753	1	1.082	0.018	increasing	0.272	0.141	7	36	12	4	93	47	26	225	31
SWtGr	SWtGr	Sulphur weight per grain	Nutrition/Quality traits	SWtGr_SB_2016_INEW	chr4B	609824381	618592752	chr4B_612346542_613346534_block0753	15	-1.831	-0.031	decreasing	0.017	0	0	1	1	0	1	9	2	14	0
SWtGr	SWtGr	Sulphur weight per grain	Nutrition/Quality traits	SWtGr_SB_2016_INEW	chr4B	609824381	618592752	chr4B_612346542_613346534_block0753	2	4.703	0.08	increasing	0.271	0.009	9	12	26	41	40	63	33	224	2
SWtGr	SWtGr	Sulphur weight per grain	Nutrition/Quality traits	SWtGr_SB_2016_INEW	chr4B	609824381	618592752	chr4B_612346542_613346534_block0753	3	-8.86	-0.151	decreasing	0.099	0.132	3	12	3	5	9	28	22	82	29
SWtGr	SWtGr	Sulphur weight per grain	Nutrition/Quality traits	SWtGr_SB_2016_INEW	chr4B	609824381	618592752	chr4B_612346542_613346534_block0753	5	-7.992	-0.136	decreasing	0.062	0.073	1	2	12	5	9	14	8	51	16
SWtGr	SWtGr	Sulphur weight per grain	Nutrition/Quality traits	SWtGr_SB_2016_INEW	chr5B	1	8297121	chr5B_1780153_4645399_block0004	1	-11.432	-0.194	decreasing	0.021	0.25	0	11	3	0	0	3	0	17	55
SWtGr	SWtGr	Sulphur weight per grain	Nutrition/Quality traits	SWtGr_SB_2016_INEW	chr5B	1	8297121	chr5B_1780153_4645399_block0004	10	0.554	0.009	increasing	0.033	0	0	2	0	0	2	20	3	27	0
SWtGr	SWtGr	Sulphur weight per grain	Nutrition/Quality traits	SWtGr_SB_2016_INEW	chr5B	1	8297121	chr5B_1780153_4645399_block0004	14	0.203	0.003	increasing	0.025	0	1	0	1	0	1	15	3	21	0
SWtGr	SWtGr	Sulphur weight per grain	Nutrition/Quality traits	SWtGr_SB_2016_INEW	chr5B	1	8297121	chr5B_1780153_4645399_block0004	16	-0.479	-0.008	decreasing	0.023	0	0	0	0	0	1	4	14	19	0
SWtGr	SWtGr	Sulphur weight per grain	Nutrition/Quality traits	SWtGr_SB_2016_INEW	chr5B	1	8297121	chr5B_1780153_4645399_block0004	19	-7.661	-0.13	decreasing	0.022	0	1	3	0	1	4	6	3	18	0
SWtGr	SWtGr	Sulphur weight per grain	Nutrition/Quality traits	SWtGr_SB_2016_INEW	chr5B	1	8297121	chr5B_1780153_4645399_block0004	23	-0.319	-0.005	decreasing	0.017	0	0	1	0	0	0	8	5	14	0
SWtGr	SWtGr	Sulphur weight per grain	Nutrition/Quality traits	SWtGr_SB_2016_INEW	chr5B	1	8297121	chr5B_1780153_4645399_block0004	25	-1.24	-0.021	decreasing	0.017	0	0	0	0	1	2	11	0	14	0
SWtGr	SWtGr	Sulphur weight per grain	Nutrition/Quality traits	SWtGr_SB_2016_INEW	chr5B	1	8297121	chr5B_1780153_4645399_block0004	29	5.866	0.099	increasing	0.012	0.009	2	5	3	0	0	0	0	10	2
SWtGr	SWtGr	Sulphur weight per grain	Nutrition/Quality traits	SWtGr_SB_2016_INEW	chr5B	1	8297121	chr5B_1780153_4645399_block0004	33	4.148	0.07	increasing	0.013	0	0	0	0	0	9	2	0	11	0
SWtGr	SWtGr	Sulphur weight per grain	Nutrition/Quality traits	SWtGr_SB_2016_INEW	chr5B	1	8297121	chr5B_1780153_4645399_block0004	44	-0.774	-0.013	decreasing	0.01	0	1	0	1	0	4	2	0	8	0
SWtGr	SWtGr	Sulphur weight per grain	Nutrition/Quality traits	SWtGr_SB_2016_INEW	chr5B	1	8297121	chr5B_1780153_4645399_block0004	50	0.82	0.014	increasing	0.008	0	0	0	3	0	0	3	1	7	0
SWtGr	SWtGr	Sulphur weight per grain	Nutrition/Quality traits	SWtGr_SB_2016_INEW	chr5B	1	8297121	chr5B_1780153_4645399_block0004	59	1.063	0.018	increasing	0.002	0.009	2	0	0	0	0	0	0	2	2
SWtGr	SWtGr	Sulphur weight per grain	Nutrition/Quality traits	SWtGr_SB_2016_INEW	chr5B	1	8297121	chr5B_1780153_4645399_block0004	8	-1.095	-0.019	decreasing	0.037	0	0	0	6	17	3	1	4	31	0
SWtGr	SWtGr	Sulphur weight per grain	Nutrition/Quality traits	SWtGr_SB_2016_INEW	chr5B	1	8297121	chr5B_1780153_4645399_block0004	9	5.632	0.095	increasing	0.036	0	0	1	1	0	8	16	4	30	0
SWtGr	SWtGr	Sulphur weight per grain	Nutrition/Quality traits	SWtGr_RH_2018_INEW	chr7A	611916577	620620071	chr7A_614107288_614119713_block5939	1	-0.863	-0.012	decreasing	0.271	0.091	2	35	4	5	66	72	40	224	20
SWtGr	SWtGr	Sulphur weight per grain	Nutrition/Quality traits	SWtGr_RH_2018_INEW	chr7A	611916577	620620071	chr7A_614107288_614119713_block5939	11	-10.44	-0.141	decreasing	0.024	0.005	17	2	1	0	0	0	0	20	1
SWtGr	SWtGr	Sulphur weight per grain	Nutrition/Quality traits	SWtGr_RH_2018_INEW	chr7A	611916577	620620071	chr7A_614107288_614119713_block5939	2	7.678	0.104	increasing	0.198	0.209	19	20	56	9	35	17	8	164	46
SWtGr	SWtGr	Sulphur weight per grain	Nutrition/Quality traits	SWtGr_RH_2018_INEW	chr7A	611916577	620620071	chr7A_614107288_614119713_block5939	4	-0.124	-0.002	decreasing	0.091	0.105	1	4	5	1	4	27	33	75	23
SWtGr	SWtGr	Sulphur weight per grain	Nutrition/Quality traits	SWtGr_RH_2018_INEW	chr7A	611916577	620620071	chr7A_614107288_614119713_block5939	6	4.952	0.067	increasing	0.076	0.036	6	21	0	1	3	27	5	63	8
ZnWtGr	ZnWtGr	Zinc weight per grain	Nutrition/Quality traits	ZnWtGr_RH_2016_INEW	chr1A	64041483	74012739	chr1A_59741799_73346209_block1929	1	-0.029	-0.019	decreasing	0.149	0.009	1	11	8	1	7	84	11	123	2
ZnWtGr	ZnWtGr	Zinc weight per grain	Nutrition/Quality traits	ZnWtGr_RH_2016_INEW	chr1A	64041483	74012739	chr1A_59741799_73346209_block1929	13	0.086	0.057	increasing	0.027	0.005	0	0	0	0	15	7	0	22	1
ZnWtGr	ZnWtGr	Zinc weight per grain	Nutrition/Quality traits	ZnWtGr_RH_2016_INEW	chr1A	64041483	74012739	chr1A_59741799_73346209_block1929	2	-0.015	-0.01	decreasing	0.133	0.018	3	4	17	36	26	14	10	110	4
ZnWtGr	ZnWtGr	Zinc weight per grain	Nutrition/Quality traits	ZnWtGr_RH_2016_INEW	chr1A	64041483	74012739	chr1A_59741799_73346209_block1929	20	0.124	0.082	increasing	0.021	0	0	0	0	0	0	8	9	17	0
ZnWtGr	ZnWtGr	Zinc weight per grain	Nutrition/Quality traits	ZnWtGr_RH_2016_INEW	chr1A	64041483	74012739	chr1A_59741799_73346209_block1929	23	0.04	0.026	increasing	0.012	0.014	1	0	0	1	7	0	1	10	3
ZnWtGr	ZnWtGr	Zinc weight per grain	Nutrition/Quality traits	ZnWtGr_RH_2016_INEW	chr1A	64041483	74012739	chr1A_59741799_73346209_block1929	3	0.167	0.11	increasing	0.108	0.055	6	12	2	0	52	8	9	89	12
ZnWtGr	ZnWtGr	Zinc weight per grain	Nutrition/Quality traits	ZnWtGr_RH_2016_INEW	chr1A	64041483	74012739	chr1A_59741799_73346209_block1929	4	0.069	0.046	increasing	0.111	0.009	2	7	5	1	9	33	35	92	2
ZnWtGr	ZnWtGr	Zinc weight per grain	Nutrition/Quality traits	ZnWtGr_RH_2016_INEW	chr1A	64041483	74012739	chr1A_59741799_73346209_block1929	7	-0.04	-0.026	decreasing	0.013	0.141	2	9	0	0	0	0	0	11	31
ZnWtGr	ZnWtGr	Zinc weight per grain	Nutrition/Quality traits	ZnWtGr_RH_2016_INEW	chr1A	64041483	74012739	chr1A_59741799_73346209_block1929	9	0.117	0.077	increasing	0.011	0.136	0	9	0	0	0	0	0	9	30
ZnWtGr	ZnWtGr	Zinc weight per grain	Nutrition/Quality traits	ZnWtGr_RH_2018_INEW	chr3A	694063981	703876744	chr3A_697787314_698758649_block2525	1	-0.045	-0.028	decreasing	0.186	0.327	8	32	37	2	33	18	24	154	72
ZnWtGr	ZnWtGr	Zinc weight per grain	Nutrition/Quality traits	ZnWtGr_RH_2018_INEW	chr3A	694063981	703876744	chr3A_697787314_698758649_block2525	10	0.173	0.108	increasing	0.037	0.036	0	1	2	0	11	16	1	31	8
ZnWtGr	ZnWtGr	Zinc weight per grain	Nutrition/Quality traits	ZnWtGr_RH_2018_INEW	chr3A	694063981	703876744	chr3A_697787314_698758649_block2525	2	-0.02	-0.013	decreasing	0.19	0.009	36	7	33	27	16	29	9	157	2
ZnWtGr	ZnWtGr	Zinc weight per grain	Nutrition/Quality traits	ZnWtGr_RH_2018_INEW	chr3A	694063981	703876744	chr3A_697787314_698758649_block2525	3	0.013	0.008	increasing	0.117	0.05	0	21	4	1	6	50	15	97	11
ZnWtGr	ZnWtGr	Zinc weight per grain	Nutrition/Quality traits	ZnWtGr_RH_2018_INEW	chr3A	694063981	703876744	chr3A_697787314_698758649_block2525	4	0.389	0.244	increasing	0.099	0.05	1	18	6	3	11	21	22	82	11
ZnWtGr	ZnWtGr	Zinc weight per grain	Nutrition/Quality traits	ZnWtGr_RH_2018_INEW	chr3A	694063981	703876744	chr3A_697787314_698758649_block2525	5	-0.01	-0.006	decreasing	0.1	0.023	6	9	13	21	12	20	2	83	5
ZnWtGr	ZnWtGr	Zinc weight per grain	Nutrition/Quality traits	ZnWtGr_RH_2018_INEW	chr3A	694063981	703876744	chr3A_697787314_698758649_block2525	6	-0.049	-0.031	decreasing	0.074	0.1	1	2	6	8	10	24	10	61	22
ZnWtGr	ZnWtGr	Zinc weight per grain	Nutrition/Quality traits	ZnWtGr_RH_2018_INEW	chr3A	694063981	703876744	chr3A_697787314_698758649_block2525	8	-0.037	-0.023	decreasing	0.076	0.045	3	3	4	0	44	3	6	63	10
Ant	Ant	Anthesis time	Phenological traits	Ant_HN_DFW	chr1A	26375802	36753345	chr1A_31198840_32378367_block1828	1	1.938	0.102	increasing	0.195	0.027	8	14	9	1	46	67	16	161	6
Ant	Ant	Anthesis time	Phenological traits	Ant_HN_DFW	chr1A	26375802	36753345	chr1A_31198840_32378367_block1828	2	-0.288	-0.015	decreasing	0.028	0.591	2	16	2	0	1	1	1	23	130
Ant	Ant	Anthesis time	Phenological traits	Ant_HN_DFW	chr1A	26375802	36753345	chr1A_31198840_32378367_block1828	3	-1.082	-0.057	decreasing	0.149	0.014	5	13	13	12	5	42	33	123	3
Ant	Ant	Anthesis time	Phenological traits	Ant_HN_DFW	chr1A	26375802	36753345	chr1A_31198840_32378367_block1828	4	-2.672	-0.141	decreasing	0.11	0.045	6	12	16	10	18	25	4	91	10
Ant	Ant	Anthesis time	Phenological traits	Ant_HN_DFW	chr1A	26375802	36753345	chr1A_31198840_32378367_block1828	5	-3.914	-0.206	decreasing	0.105	0.041	21	8	33	7	3	11	4	87	9
Ant	Ant	Anthesis time	Phenological traits	Ant_HN_DFW	chr1A	26375802	36753345	chr1A_31198840_32378367_block1828	6	-0.64	-0.034	decreasing	0.1	0.055	2	1	1	1	58	3	17	83	12
Ant	Ant	Anthesis time	Phenological traits	Ant_HN_DFW	chr1A	26375802	36753345	chr1A_31198840_32378367_block1828	7	3.651	0.192	increasing	0.108	0.005	11	4	28	32	8	3	3	89	1
Ant	Ant	Anthesis time	Phenological traits	Ant_HN_DFW	chr1A	26375802	36753345	chr1A_31198840_32378367_block1828	8	1.056	0.056	increasing	0.085	0.027	1	2	7	0	19	19	22	70	6
Ant	Ant	Anthesis time	Phenological traits	Ant_HN_DFW	chr1A	26375802	36753345	chr1A_31198840_32378367_block1828	9	2.014	0.106	increasing	0.039	0.105	2	26	0	0	0	1	3	32	23
Ant	Ant	Anthesis time	Phenological traits	Ant_RH-LN_2013_DFW	chr1A	577644572	587762299	chr1A_582139128_582653423_block3750	1	0.735	0.012	increasing	0.296	0.086	8	24	14	6	35	95	63	245	19
Ant	Ant	Anthesis time	Phenological traits	Ant_RH-LN_2013_DFW	chr1A	577644572	587762299	chr1A_582139128_582653423_block3750	2	-2.678	-0.043	decreasing	0.239	0.091	19	3	63	42	43	15	13	198	20
Ant	Ant	Anthesis time	Phenological traits	Ant_RH-LN_2013_DFW	chr1A	577644572	587762299	chr1A_582139128_582653423_block3750	3	-2.26	-0.036	decreasing	0.097	0.536	2	27	6	0	38	3	4	80	118
Ant	Ant	Anthesis time	Phenological traits	Ant_RH-LN_2013_DFW	chr1A	577644572	587762299	chr1A_582139128_582653423_block3750	5	4.676	0.075	increasing	0.076	0.136	0	4	7	3	22	20	7	63	30
Ant	Ant	Anthesis time	Phenological traits	Ant_RH-LN_2013_DFW	chr1A	577644572	587762299	chr1A_582139128_582653423_block3750	6	-0.78	-0.012	decreasing	0.083	0.045	4	9	3	2	5	39	7	69	10
Ant	Ant	Anthesis time	Phenological traits	Ant_RH-LN_2012_DFW	chr1B	674006123	684835182	chr1B_681041915_681972417_block6789	10	-4.769	-0.113	decreasing	0.048	0.036	15	3	16	0	3	2	1	40	8
Ant	Ant	Anthesis time	Phenological traits	Ant_RH-LN_2012_DFW	chr1B	674006123	684835182	chr1B_681041915_681972417_block6789	11	-1.981	-0.047	decreasing	0.045	0.023	11	2	16	2	5	1	0	37	5
Ant	Ant	Anthesis time	Phenological traits	Ant_RH-LN_2012_DFW	chr1B	674006123	684835182	chr1B_681041915_681972417_block6789	15	-4.567	-0.108	decreasing	0.012	0.005	1	0	2	1	1	4	1	10	1
Ant	Ant	Anthesis time	Phenological traits	Ant_RH-LN_2012_DFW	chr1B	674006123	684835182	chr1B_681041915_681972417_block6789	4	4.024	0.095	increasing	0.1	0.014	1	3	2	1	5	49	22	83	3
Ant	Ant	Anthesis time	Phenological traits	Ant_RH-LN_2012_DFW	chr1B	674006123	684835182	chr1B_681041915_681972417_block6789	5	-1.827	-0.043	decreasing	0.099	0.005	6	3	26	16	12	15	4	82	1
Ant	Ant	Anthesis time	Phenological traits	Ant_RH-LN_2012_DFW	chr1B	674006123	684835182	chr1B_681041915_681972417_block6789	6	7.044	0.166	increasing	0.08	0.032	2	9	0	4	39	5	7	66	7
Ant	Ant	Anthesis time	Phenological traits	Ant_RH-LN_2012_DFW	chr1B	674006123	684835182	chr1B_681041915_681972417_block6789	9	-0.005	0	decreasing	0.031	0.132	0	22	0	0	1	3	0	26	29
Ant	Ant	Anthesis time	Phenological traits	Ant_RH-LN_2012_DFW	chr2A	32672846	53959808	chr2A_48658120_49071979_block1403	1	4.456	0.106	increasing	0.274	0.118	4	34	13	9	66	45	56	227	26
Ant	Ant	Anthesis time	Phenological traits	Ant_RH-LN_2012_DFW	chr2A	32672846	53959808	chr2A_48658120_49071979_block1403	2	-0.248	-0.006	decreasing	0.178	0.345	4	41	4	21	12	45	20	147	76
Ant	Ant	Anthesis time	Phenological traits	Ant_RH-LN_2012_DFW	chr2A	32672846	53959808	chr2A_48658120_49071979_block1403	3	-0.838	-0.02	decreasing	0.18	0.105	13	9	37	16	23	41	10	149	23
Ant	Ant	Anthesis time	Phenological traits	Ant_RH-LN_2012_DFW	chr2A	32672846	53959808	chr2A_48658120_49071979_block1403	4	-6.744	-0.16	decreasing	0.148	0.018	17	5	17	8	40	24	11	122	4
Ant	Ant	Anthesis time	Phenological traits	Ant_RH-LN_2012_DFW	chr2A	32672846	53959808	chr2A_48658120_49071979_block1403	6	3.9	0.093	increasing	0.058	0.023	4	7	1	7	7	18	4	48	5
Ant	Ant	Anthesis time	Phenological traits	Ant_RH-LN_2012_DFW	chr2A	32672846	53959808	chr2A_48658120_49071979_block1403	7	-3.466	-0.082	decreasing	0.053	0.027	2	7	5	0	21	8	1	44	6
Ant	Ant	Anthesis time	Phenological traits	Ant_RH-LN_2012_DFW	chr2A	32672846	53959808	chr2A_48658120_49071979_block1403	8	-4.634	-0.11	decreasing	0.056	0	9	0	24	0	1	10	2	46	0
Ant	Ant	Anthesis time	Phenological traits	Ant_RH-LN_2014_DFW	chr2A	707733302	717833052	chr2A_712800180_713216313_block2352	1	3.024	0.088	increasing	0.112	0.241	2	23	8	3	21	24	12	93	53
Ant	Ant	Anthesis time	Phenological traits	Ant_RH-LN_2014_DFW	chr2A	707733302	717833052	chr2A_712800180_713216313_block2352	2	-0.454	-0.013	decreasing	0.094	0.295	1	12	10	4	37	11	3	78	65
Ant	Ant	Anthesis time	Phenological traits	Ant_RH-LN_2014_DFW	chr2A	707733302	717833052	chr2A_712800180_713216313_block2352	5	-1.985	-0.058	decreasing	0.088	0.177	3	23	5	14	13	12	3	73	39
Ant	Ant	Anthesis time	Phenological traits	Ant_RH-LN_2014_DFW	chr2A	707733302	717833052	chr2A_712800180_713216313_block2352	6	-3.264	-0.095	decreasing	0.1	0.009	6	0	19	19	18	16	5	83	2
Ant	Ant	Anthesis time	Phenological traits	Ant_RH-LN_2014_DFW	chr2A	707733302	717833052	chr2A_712800180_713216313_block2352	7	2.262	0.066	increasing	0.077	0.009	6	4	8	9	9	14	14	64	2
Ant	Ant	Anthesis time	Phenological traits	Ant_RH-LN_2014_DFW	chr2A	707733302	717833052	chr2A_712800180_713216313_block2352	8	-1.626	-0.047	decreasing	0.076	0	7	2	40	1	5	5	3	63	0
Ant	Ant	Anthesis time	Phenological traits	Ant_LN_DFW	chr2B	39003994	77821183	chr2B_54057599_54352984_block1063	10	5.824	0.302	increasing	0.025	0	0	0	0	0	0	20	1	21	0
Ant	Ant	Anthesis time	Phenological traits	Ant_LN_DFW	chr2B	39003994	77821183	chr2B_54057599_54352984_block1063	2	3.294	0.171	increasing	0.024	0.105	0	20	0	0	0	0	0	20	23
Ant	Ant	Anthesis time	Phenological traits	Ant_LN_DFW	chr2B	39003994	77821183	chr2B_54057599_54352984_block1063	20	-8.639	-0.448	decreasing	0.018	0	2	0	10	0	0	1	2	15	0
Ant	Ant	Anthesis time	Phenological traits	Ant_LN_DFW	chr2B	39003994	77821183	chr2B_54057599_54352984_block1063	27	-6.134	-0.318	decreasing	0.01	0.018	0	3	4	0	1	0	0	8	4
Ant	Ant	Anthesis time	Phenological traits	Ant_LN_DFW	chr2B	39003994	77821183	chr2B_54057599_54352984_block1063	33	-0.502	-0.026	decreasing	0.012	0	0	0	1	0	1	8	0	10	0
Ant	Ant	Anthesis time	Phenological traits	Ant_LN_DFW	chr2B	39003994	77821183	chr2B_54057599_54352984_block1063	38	-3.739	-0.194	decreasing	0.01	0.005	8	0	0	0	0	0	0	8	1
Ant	Ant	Anthesis time	Phenological traits	Ant_LN_DFW	chr2B	39003994	77821183	chr2B_54057599_54352984_block1063	52	-7.875	-0.408	decreasing	0.008	0	0	1	2	0	0	4	0	7	0
Ant	Ant	Anthesis time	Phenological traits	Ant_LN_DFW	chr2B	39003994	77821183	chr2B_54057599_54352984_block1063	53	-8.777	-0.455	decreasing	0.008	0	0	0	5	0	0	1	1	7	0
Ant	Ant	Anthesis time	Phenological traits	Ant_LN_DFW	chr2B	39003994	77821183	chr2B_54057599_54352984_block1063	58	-1.083	-0.056	decreasing	0.007	0	0	0	0	0	1	5	0	6	0
Ant	Ant	Anthesis time	Phenological traits	Ant_LN_DFW	chr2B	39003994	77821183	chr2B_54057599_54352984_block1063	6	0.381	0.02	increasing	0.019	0.077	0	13	1	0	1	0	1	16	17
Ant	Ant	Anthesis time	Phenological traits	Ant_LN_DFW	chr2B	39003994	77821183	chr2B_54057599_54352984_block1063	68	-7.658	-0.397	decreasing	0.006	0	0	0	0	1	0	4	0	5	0
Ant	Ant	Anthesis time	Phenological traits	Ant_LN_DFW	chr2B	39003994	77821183	chr2B_54057599_54352984_block1063	69	-1.37	-0.071	decreasing	0.006	0	0	0	1	0	1	3	0	5	0
Ant	Ant	Anthesis time	Phenological traits	Ant_LN_DFW	chr2B	39003994	77821183	chr2B_54057599_54352984_block1063	71	4.42	0.229	increasing	0.006	0	0	0	0	0	1	3	1	5	0
Ant	Ant	Anthesis time	Phenological traits	Ant_LN_DFW	chr2B	39003994	77821183	chr2B_54057599_54352984_block1063	9	3.59	0.186	increasing	0.025	0	0	1	0	0	1	1	18	21	0
Ant	Ant	Anthesis time	Phenological traits	Ant_LN_DFW	chr2B	39003994	77821183	chr2B_54057599_54352984_block1063	96	13.578	0.704	increasing	0.002	0.005	0	0	0	2	0	0	0	2	1
Ant	Ant	Anthesis time	Phenological traits	Ant_RH-LN_2012_DFW	chr2D	19682999	33185570	chr2D_27941069_28828980_block0226	1	0.166	0.004	increasing	0.216	0.059	21	8	71	30	23	19	7	179	13
Ant	Ant	Anthesis time	Phenological traits	Ant_RH-LN_2012_DFW	chr2D	19682999	33185570	chr2D_27941069_28828980_block0226	11	-2.934	-0.07	decreasing	0.022	0.045	1	3	9	0	3	1	1	18	10
Ant	Ant	Anthesis time	Phenological traits	Ant_RH-LN_2012_DFW	chr2D	19682999	33185570	chr2D_27941069_28828980_block0226	3	4.75	0.113	increasing	0.155	0.082	2	26	2	1	29	35	33	128	18
Ant	Ant	Anthesis time	Phenological traits	Ant_RH-LN_2012_DFW	chr2D	19682999	33185570	chr2D_27941069_28828980_block0226	4	-5.429	-0.129	decreasing	0.114	0.127	5	21	4	2	41	18	3	94	28
Ant	Ant	Anthesis time	Phenological traits	Ant_RH-LN_2012_DFW	chr2D	19682999	33185570	chr2D_27941069_28828980_block0226	7	0.398	0.009	increasing	0.053	0.045	0	6	3	2	18	11	4	44	10
Ant	Ant	Anthesis time	Phenological traits	Ant_RH-HN_2013_DFW	chr3B	765704238	790825838	chr3B_773521724_773757223_block4691	1	-0.552	-0.009	decreasing	0.248	0.709	5	61	13	2	26	36	62	205	156
Ant	Ant	Anthesis time	Phenological traits	Ant_RH-HN_2013_DFW	chr3B	765704238	790825838	chr3B_773521724_773757223_block4691	2	-0.66	-0.01	decreasing	0.307	0.027	31	11	78	42	37	40	15	254	6
Ant	Ant	Anthesis time	Phenological traits	Ant_RH-HN_2013_DFW	chr3B	765704238	790825838	chr3B_773521724_773757223_block4691	3	-1.858	-0.029	decreasing	0.224	0.218	15	23	14	13	102	10	8	185	48
Ant	Ant	Anthesis time	Phenological traits	Ant_RH-HN_2013_DFW	chr3B	765704238	790825838	chr3B_773521724_773757223_block4691	4	2.856	0.045	increasing	0.132	0.014	2	8	3	4	6	71	15	109	3
Ant	Ant	Anthesis time	Phenological traits	Ant_RH-HN_2013_DFW	chr3B	765704238	790825838	chr3B_773521724_773757223_block4691	6	5.366	0.085	increasing	0.023	0.005	2	0	1	1	6	4	5	19	1
Ant	Ant	Anthesis time	Phenological traits	Ant_RH-HN_2013_DFW	chr4A	679212499	689308104	chr4A_685341390_685760508_block1086	10	-1.381	-0.022	decreasing	0.028	0.009	1	2	9	0	8	1	2	23	2
Ant	Ant	Anthesis time	Phenological traits	Ant_RH-HN_2013_DFW	chr4A	679212499	689308104	chr4A_685341390_685760508_block1086	2	1.679	0.027	increasing	0.191	0.041	25	4	58	24	14	14	19	158	9
Ant	Ant	Anthesis time	Phenological traits	Ant_RH-HN_2013_DFW	chr4A	679212499	689308104	chr4A_685341390_685760508_block1086	3	0.431	0.007	increasing	0.16	0.077	2	23	6	2	10	63	26	132	17
Ant	Ant	Anthesis time	Phenological traits	Ant_RH-HN_2013_DFW	chr4A	679212499	689308104	chr4A_685341390_685760508_block1086	4	-1.411	-0.022	decreasing	0.117	0.232	3	14	5	1	60	9	5	97	51
Ant	Ant	Anthesis time	Phenological traits	Ant_RH-HN_2013_DFW	chr4A	679212499	689308104	chr4A_685341390_685760508_block1086	6	-4.842	-0.077	decreasing	0.092	0.032	3	6	10	9	24	7	17	76	7
Ant	Ant	Anthesis time	Phenological traits	Ant_CI_2017_IWYP	chr5A	573531704	601335875	chr5A_586199354_588822690_block2125	1	2.36	0.026	increasing	0.322	0.127	19	21	76	44	27	43	36	266	28
Ant	Ant	Anthesis time	Phenological traits	Ant_CI_2017_IWYP	chr5A	573531704	601335875	chr5A_586199354_588822690_block2125	6	-1.802	-0.02	decreasing	0.068	0.095	2	6	4	5	33	5	1	56	21
Ant	Ant	Anthesis time	Phenological traits	Ant_CI_2017_IWYP	chr5A	573531704	601335875	chr5A_586199354_588822690_block2125	9	2.993	0.033	increasing	0.004	0.073	1	2	0	0	0	0	0	3	16
Ant	Ant	Anthesis time	Phenological traits	Ant_HN_DFW	chr6A	45221869	55145706	chr6A_49813347_50257181_block1223	1	-1.377	-0.075	decreasing	0.181	0.073	3	21	23	9	27	50	17	150	16
Ant	Ant	Anthesis time	Phenological traits	Ant_HN_DFW	chr6A	45221869	55145706	chr6A_49813347_50257181_block1223	10	-0.738	-0.04	decreasing	0.039	0.018	27	1	1	0	2	1	0	32	4
Ant	Ant	Anthesis time	Phenological traits	Ant_HN_DFW	chr6A	45221869	55145706	chr6A_49813347_50257181_block1223	11	-3.765	-0.206	decreasing	0.04	0.014	3	0	17	0	6	4	3	33	3
Ant	Ant	Anthesis time	Phenological traits	Ant_HN_DFW	chr6A	45221869	55145706	chr6A_49813347_50257181_block1223	13	4.344	0.237	increasing	0.015	0	0	5	0	0	0	4	3	12	0
Ant	Ant	Anthesis time	Phenological traits	Ant_HN_DFW	chr6A	45221869	55145706	chr6A_49813347_50257181_block1223	2	-1.311	-0.072	decreasing	0.132	0.209	0	26	8	1	7	45	22	109	46
Ant	Ant	Anthesis time	Phenological traits	Ant_HN_DFW	chr6A	45221869	55145706	chr6A_49813347_50257181_block1223	3	8.012	0.438	increasing	0.12	0.25	8	13	28	4	17	17	12	99	55
Ant	Ant	Anthesis time	Phenological traits	Ant_HN_DFW	chr6A	45221869	55145706	chr6A_49813347_50257181_block1223	5	2.14	0.117	increasing	0.092	0	4	0	18	18	6	21	9	76	0
Ant	Ant	Anthesis time	Phenological traits	Ant_HN_DFW	chr6A	45221869	55145706	chr6A_49813347_50257181_block1223	7	2.073	0.113	increasing	0.074	0.009	8	8	3	7	5	8	22	61	2
Ant	Ant	Anthesis time	Phenological traits	Ant_HN_DFW	chr6A	45221869	55145706	chr6A_49813347_50257181_block1223	8	-0.492	-0.027	decreasing	0.036	0.132	0	14	0	0	11	0	5	30	29
Ant	Ant	Anthesis time	Phenological traits	Ant_HN_DFW	chr6A	606711083	615962357	chr6A_611092526_611109263_block2655	1	-0.447	-0.024	decreasing	0.347	0.641	2	74	24	24	34	75	54	287	141
Ant	Ant	Anthesis time	Phenological traits	Ant_HN_DFW	chr6A	606711083	615962357	chr6A_611092526_611109263_block2655	11	15.595	0.855	increasing	0.004	0.005	0	0	0	1	0	2	0	3	1
Ant	Ant	Anthesis time	Phenological traits	Ant_HN_DFW	chr6A	606711083	615962357	chr6A_611092526_611109263_block2655	2	4.962	0.272	increasing	0.151	0.164	36	10	14	4	20	27	14	125	36
Ant	Ant	Anthesis time	Phenological traits	Ant_HN_DFW	chr6A	606711083	615962357	chr6A_611092526_611109263_block2655	3	-2.062	-0.113	decreasing	0.156	0.023	14	9	32	16	13	41	4	129	5
Ant	Ant	Anthesis time	Phenological traits	Ant_HN_DFW	chr6A	606711083	615962357	chr6A_611092526_611109263_block2655	4	-1.208	-0.066	decreasing	0.126	0.136	1	14	6	2	40	20	21	104	30
Ant	Ant	Anthesis time	Phenological traits	Ant_HN_DFW	chr6A	606711083	615962357	chr6A_611092526_611109263_block2655	8	-7.208	-0.395	decreasing	0.024	0	0	1	12	0	0	1	6	20	0
Ant	Ant	Anthesis time	Phenological traits	Ant_HN_DFW	chr6A	606711083	615962357	chr6A_611092526_611109263_block2655	9	-1.519	-0.083	decreasing	0.011	0.005	0	0	0	1	8	0	0	9	1
Ant	Ant	Anthesis time	Phenological traits	Ant_HN_DFW	chr6D	459603052	470130820	chr6D_464288527_464346121_block0781	1	6.2	0.35	increasing	0.242	0.136	7	22	18	22	64	45	22	200	30
Ant	Ant	Anthesis time	Phenological traits	Ant_HN_DFW	chr6D	459603052	470130820	chr6D_464288527_464346121_block0781	10	2.432	0.137	increasing	0.039	0.018	0	12	0	1	8	8	3	32	4
Ant	Ant	Anthesis time	Phenological traits	Ant_HN_DFW	chr6D	459603052	470130820	chr6D_464288527_464346121_block0781	11	0.915	0.052	increasing	0.037	0	0	1	1	0	4	3	22	31	0
Ant	Ant	Anthesis time	Phenological traits	Ant_HN_DFW	chr6D	459603052	470130820	chr6D_464288527_464346121_block0781	2	-1.202	-0.068	decreasing	0.105	0.186	5	12	6	2	21	28	13	87	41
Ant	Ant	Anthesis time	Phenological traits	Ant_HN_DFW	chr6D	459603052	470130820	chr6D_464288527_464346121_block0781	3	7.802	0.441	increasing	0.104	0.168	1	18	7	0	1	37	22	86	37
Ant	Ant	Anthesis time	Phenological traits	Ant_HN_DFW	chr6D	459603052	470130820	chr6D_464288527_464346121_block0781	4	2.703	0.153	increasing	0.117	0.027	1	12	8	4	31	29	12	97	6
Ant	Ant	Anthesis time	Phenological traits	Ant_HN_DFW	chr6D	459603052	470130820	chr6D_464288527_464346121_block0781	5	0.583	0.033	increasing	0.073	0.15	3	11	12	5	14	11	4	60	33
Ant	Ant	Anthesis time	Phenological traits	Ant_HN_DFW	chr6D	459603052	470130820	chr6D_464288527_464346121_block0781	6	-1.397	-0.079	decreasing	0.085	0.086	14	6	24	4	11	8	3	70	19
Ant	Ant	Anthesis time	Phenological traits	Ant_HN_DFW	chr6D	459603052	470130820	chr6D_464288527_464346121_block0781	7	-0.82	-0.046	decreasing	0.071	0.064	2	11	7	6	14	14	5	59	14
Ant	Ant	Anthesis time	Phenological traits	Ant_HN_DFW	chr6D	459603052	470130820	chr6D_464288527_464346121_block0781	8	-7.043	-0.398	decreasing	0.027	0.136	4	1	6	1	4	5	1	22	30
Ant	Ant	Anthesis time	Phenological traits	Ant_HN_DFW	chr6D	459603052	470130820	chr6D_464288527_464346121_block0781	9	-3.866	-0.218	decreasing	0.046	0.014	20	2	13	2	1	0	0	38	3
Ant	Ant	Anthesis time	Phenological traits	Ant_RH-HN_2015_DFW	chr7A	51928625	102519631	chr7A_64781501_64834327_block1812	1	-2.435	-0.053	decreasing	0.343	0.241	9	30	52	26	100	42	25	284	53
Ant	Ant	Anthesis time	Phenological traits	Ant_RH-HN_2015_DFW	chr7A	51928625	102519631	chr7A_64781501_64834327_block1812	2	0.038	0.001	increasing	0.236	0.041	38	16	34	11	19	44	33	195	9
Ant	Ant	Anthesis time	Phenological traits	Ant_RH-HN_2015_DFW	chr7A	51928625	102519631	chr7A_64781501_64834327_block1812	3	2.677	0.058	increasing	0.134	0.409	5	38	1	2	24	29	12	111	90
Ant	Ant	Anthesis time	Phenological traits	Ant_RH-HN_2015_DFW	chr7A	51928625	102519631	chr7A_64781501_64834327_block1812	4	2.206	0.048	increasing	0.1	0.25	0	20	3	0	7	39	14	83	55
Ant	Ant	Anthesis time	Phenological traits	Ant_SB-LN_2013_DFW	chr7B	5152758	16078130	chr7B_8533555_8886266_block0156	1	-0.081	-0.002	decreasing	0.446	0.314	13	42	54	34	76	87	63	369	69
Ant	Ant	Anthesis time	Phenological traits	Ant_SB-LN_2013_DFW	chr7B	5152758	16078130	chr7B_8533555_8886266_block0156	2	5.84	0.128	increasing	0.204	0.209	3	35	9	9	64	39	10	169	46
Ant	Ant	Anthesis time	Phenological traits	Ant_SB-LN_2013_DFW	chr7B	5152758	16078130	chr7B_8533555_8886266_block0156	3	-1.475	-0.032	decreasing	0.041	0.332	2	24	2	0	5	0	1	34	73
Ant	Ant	Anthesis time	Phenological traits	Ant_SB-LN_2013_DFW	chr7B	5152758	16078130	chr7B_8533555_8886266_block0156	9	-3.96	-0.087	decreasing	0.007	0	1	0	0	4	1	0	0	6	0
Ant	Ant	Anthesis time	Phenological traits	Ant_RH-HN_2012_DFW	chr7D	52632720	72816886	chr7D_59207518_60211640_block0304	1	0.563	0.013	increasing	0.429	0.036	15	17	64	41	66	97	55	355	8
Ant	Ant	Anthesis time	Phenological traits	Ant_RH-HN_2012_DFW	chr7D	52632720	72816886	chr7D_59207518_60211640_block0304	11	-3.797	-0.088	decreasing	0.008	0.032	0	0	1	0	5	1	0	7	7
Ant	Ant	Anthesis time	Phenological traits	Ant_RH-HN_2012_DFW	chr7D	52632720	72816886	chr7D_59207518_60211640_block0304	3	0.893	0.021	increasing	0.168	0.082	3	9	8	9	57	38	15	139	18
Ant	Ant	Anthesis time	Phenological traits	Ant_RH-HN_2012_DFW	chr7D	52632720	72816886	chr7D_59207518_60211640_block0304	5	-4.819	-0.111	decreasing	0.064	0.023	5	5	26	6	3	8	0	53	5
Ant	Ant	Anthesis time	Phenological traits	Ant_LN_DFW	chr7D	539378986	562287567	chr7D_552636073_553636072_block0686	1	-0.169	-0.009	decreasing	0.037	0.609	1	27	1	0	2	0	0	31	134
Ant	Ant	Anthesis time	Phenological traits	Ant_LN_DFW	chr7D	539378986	562287567	chr7D_552636073_553636072_block0686	10	-0.136	-0.007	decreasing	0.054	0.018	0	1	3	2	2	22	15	45	4
Ant	Ant	Anthesis time	Phenological traits	Ant_LN_DFW	chr7D	539378986	562287567	chr7D_552636073_553636072_block0686	11	-5.296	-0.279	decreasing	0.051	0.005	28	0	10	0	2	2	0	42	1
Ant	Ant	Anthesis time	Phenological traits	Ant_LN_DFW	chr7D	539378986	562287567	chr7D_552636073_553636072_block0686	13	-7.386	-0.389	decreasing	0.04	0	3	1	17	8	0	0	4	33	0
Ant	Ant	Anthesis time	Phenological traits	Ant_LN_DFW	chr7D	539378986	562287567	chr7D_552636073_553636072_block0686	2	1.354	0.071	increasing	0.096	0	2	3	11	32	10	15	6	79	0
Ant	Ant	Anthesis time	Phenological traits	Ant_LN_DFW	chr7D	539378986	562287567	chr7D_552636073_553636072_block0686	5	-0.663	-0.035	decreasing	0.075	0.036	0	7	17	3	5	25	5	62	8
Ant	Ant	Anthesis time	Phenological traits	Ant_LN_DFW	chr7D	539378986	562287567	chr7D_552636073_553636072_block0686	7	3.835	0.202	increasing	0.069	0.014	3	20	2	0	8	7	17	57	3
Ant	Ant	Anthesis time	Phenological traits	Ant_LN_DFW	chr7D	539378986	562287567	chr7D_552636073_553636072_block0686	9	2.804	0.148	increasing	0.062	0	1	3	4	0	0	40	3	51	0
Boot	Boot	Booting time	Phenological traits	Boot_CI_2017_IWYP	chr2A	63812934	71543331	chr2A_63487636_65449962_block1457	19	0.023	0	increasing	0	0.091	0	0	0	0	0	0	0	0	20
Boot	Boot	Booting time	Phenological traits	Boot_CI_2017_IWYP	chr2A	63812934	71543331	chr2A_63487636_65449962_block1457	4	-1.057	-0.014	decreasing	0.027	0.068	1	4	0	0	15	2	0	22	15
Boot	Boot	Booting time	Phenological traits	Boot_CI_2017_IWYP	chr2A	63812934	71543331	chr2A_63487636_65449962_block1457	40	0.085	0.001	increasing	0.004	0.032	0	0	0	0	1	0	2	3	7
Boot	Boot	Booting time	Phenological traits	Boot_JIC_2016_IWYP	chr2B	109897431	123821269	chr2B_111402073_115020086_block1878	36	-0.915	-0.009	decreasing	0.007	0.009	0	2	0	0	4	0	0	6	2
Boot	Boot	Booting time	Phenological traits	Boot_JIC_2016_IWYP	chr2B	109897431	123821269	chr2B_111402073_115020086_block1878	4	0.787	0.007	increasing	0.037	0.091	0	0	0	1	26	2	2	31	20
Boot	Boot	Booting time	Phenological traits	Boot_CI_2017_IWYP	chr2D	28054422	37817889	chr2D_31050798_32050795_block0236	12	-9.266	-0.119	decreasing	0.013	0.045	11	0	0	0	0	0	0	11	10
Boot	Boot	Booting time	Phenological traits	Boot_CI_2017_IWYP	chr2D	28054422	37817889	chr2D_31050798_32050795_block0236	2	-8.464	-0.109	decreasing	0.157	0.055	4	8	7	5	19	46	41	130	12
Boot	Boot	Booting time	Phenological traits	Boot_CI_2017_IWYP	chr2D	28054422	37817889	chr2D_31050798_32050795_block0236	6	6.597	0.085	increasing	0.035	0.168	1	19	0	0	9	0	0	29	37
Boot	Boot	Booting time	Phenological traits	Boot_CI_2017_IWYP	chr5A	572471052	599034204	chr5A_586199354_588822690_block2125	1	2.451	0.032	increasing	0.322	0.127	19	21	76	44	27	43	36	266	28
Boot	Boot	Booting time	Phenological traits	Boot_CI_2017_IWYP	chr5A	572471052	599034204	chr5A_586199354_588822690_block2125	6	-1.898	-0.025	decreasing	0.068	0.095	2	6	4	5	33	5	1	56	21
Boot	Boot	Booting time	Phenological traits	Boot_CI_2017_IWYP	chr5A	572471052	599034204	chr5A_586199354_588822690_block2125	9	2.794	0.036	increasing	0.004	0.073	1	2	0	0	0	0	0	3	16
FND	FND	First node detectable time	Phenological traits	FND_CI_2017_IWYP	chr2D	27671710	38405456	chr2D_33333134_33730075_block0248	2	1.744	0.034	increasing	0.004	0.245	0	2	0	0	0	1	0	3	54
FND	FND	First node detectable time	Phenological traits	FND_CI_2017_IWYP	chr2D	27671710	38405456	chr2D_33333134_33730075_block0248	8	-2.188	-0.043	decreasing	0.018	0.155	15	0	0	0	0	0	0	15	34
FND	FND	First node detectable time	Phenological traits	FND_CI_2017_IWYP	chr2D	630904058	637539668	chr2D_632432929_633199271_block1180	1	2.924	0.058	increasing	0.192	0.309	7	28	16	7	24	38	39	159	68
FND	FND	First node detectable time	Phenological traits	FND_CI_2017_IWYP	chr2D	630904058	637539668	chr2D_632432929_633199271_block1180	3	2.712	0.054	increasing	0.2	0.014	2	2	13	8	12	119	9	165	3
FND	FND	First node detectable time	Phenological traits	FND_CI_2017_IWYP	chr2D	630904058	637539668	chr2D_632432929_633199271_block1180	6	-2.963	-0.059	decreasing	0.073	0.109	7	6	0	4	38	2	3	60	24
FND	FND	First node detectable time	Phenological traits	FND_CI_2017_IWYP	chr5A	575208883	599964507	chr5A_586199354_588822690_block2125	1	3.767	0.075	increasing	0.322	0.127	19	21	76	44	27	43	36	266	28
FND	FND	First node detectable time	Phenological traits	FND_CI_2017_IWYP	chr5A	575208883	599964507	chr5A_586199354_588822690_block2125	6	-2.667	-0.053	decreasing	0.068	0.095	2	6	4	5	33	5	1	56	21
FND	FND	First node detectable time	Phenological traits	FND_CI_2017_IWYP	chr5A	575208883	599964507	chr5A_586199354_588822690_block2125	9	2.953	0.059	increasing	0.004	0.073	1	2	0	0	0	0	0	3	16
FT	FT	Flowering Time(Generate by Hd and Ant)	Phenological traits	FT_HN_DFW	chr2A	37930727	53918605	chr2A_48658120_49071979_block1403	1	2.161	0.065	increasing	0.274	0.118	4	34	13	9	66	45	56	227	26
FT	FT	Flowering Time(Generate by Hd and Ant)	Phenological traits	FT_HN_DFW	chr2A	37930727	53918605	chr2A_48658120_49071979_block1403	2	-0.117	-0.004	decreasing	0.178	0.345	4	41	4	21	12	45	20	147	76
FT	FT	Flowering Time(Generate by Hd and Ant)	Phenological traits	FT_HN_DFW	chr2A	37930727	53918605	chr2A_48658120_49071979_block1403	3	-2.316	-0.07	decreasing	0.18	0.105	13	9	37	16	23	41	10	149	23
FT	FT	Flowering Time(Generate by Hd and Ant)	Phenological traits	FT_HN_DFW	chr2A	37930727	53918605	chr2A_48658120_49071979_block1403	4	-11.026	-0.332	decreasing	0.148	0.018	17	5	17	8	40	24	11	122	4
FT	FT	Flowering Time(Generate by Hd and Ant)	Phenological traits	FT_HN_DFW	chr2A	37930727	53918605	chr2A_48658120_49071979_block1403	5	7.235	0.218	increasing	0.015	0.345	0	7	0	0	4	0	1	12	76
FT	FT	Flowering Time(Generate by Hd and Ant)	Phenological traits	FT_HN_DFW	chr2A	37930727	53918605	chr2A_48658120_49071979_block1403	6	8.427	0.254	increasing	0.058	0.023	4	7	1	7	7	18	4	48	5
FT	FT	Flowering Time(Generate by Hd and Ant)	Phenological traits	FT_HN_DFW	chr2A	37930727	53918605	chr2A_48658120_49071979_block1403	7	-7.264	-0.219	decreasing	0.053	0.027	2	7	5	0	21	8	1	44	6
FT	FT	Flowering Time(Generate by Hd and Ant)	Phenological traits	FT_HN_DFW	chr2A	37930727	53918605	chr2A_48658120_49071979_block1403	8	-9.095	-0.274	decreasing	0.056	0	9	0	24	0	1	10	2	46	0
FT	FT	Flowering Time(Generate by Hd and Ant)	Phenological traits	FT_RH-LN_2014_DFW	chr2A	202323751	212188462	chr2A_206243077_209360352_block1652	2	-1.684	-0.049	decreasing	0.077	0.345	10	39	2	1	11	0	1	64	76
FT	FT	Flowering Time(Generate by Hd and Ant)	Phenological traits	FT_RH-LN_2014_DFW	chr2A	202323751	212188462	chr2A_206243077_209360352_block1652	3	3.503	0.102	increasing	0.129	0.041	3	16	7	1	12	51	17	107	9
FT	FT	Flowering Time(Generate by Hd and Ant)	Phenological traits	FT_RH-LN_2014_DFW	chr2A	202323751	212188462	chr2A_206243077_209360352_block1652	4	-1.319	-0.039	decreasing	0.106	0.064	5	6	56	1	9	5	6	88	14
FT	FT	Flowering Time(Generate by Hd and Ant)	Phenological traits	FT_RH-LN_2014_DFW	chr2A	202323751	212188462	chr2A_206243077_209360352_block1652	6	3.212	0.094	increasing	0.092	0.005	6	5	1	26	12	22	4	76	1
FT	FT	Flowering Time(Generate by Hd and Ant)	Phenological traits	FT_RH-LN_2014_DFW	chr2A	202323751	212188462	chr2A_206243077_209360352_block1652	7	-0.9	-0.026	decreasing	0.053	0.118	0	3	2	1	3	1	34	44	26
FT	FT	Flowering Time(Generate by Hd and Ant)	Phenological traits	FT_RH-LN_2014_DFW	chr2A	202323751	212188462	chr2A_206243077_209360352_block1652	8	-2.224	-0.065	decreasing	0.082	0.005	22	0	30	6	4	2	4	68	1
FT	FT	Flowering Time(Generate by Hd and Ant)	Phenological traits	FT_DFW	chr2B	46963282	67778059	chr2B_53519240_54056441_block1062	1	17.072	0.341	increasing	0.031	0.436	0	15	1	0	7	2	1	26	96
FT	FT	Flowering Time(Generate by Hd and Ant)	Phenological traits	FT_DFW	chr2B	46963282	67778059	chr2B_53519240_54056441_block1062	10	6.177	0.123	increasing	0.039	0.009	0	6	2	0	5	11	8	32	2
FT	FT	Flowering Time(Generate by Hd and Ant)	Phenological traits	FT_DFW	chr2B	46963282	67778059	chr2B_53519240_54056441_block1062	11	-19.995	-0.399	decreasing	0.036	0.005	18	3	8	0	1	0	0	30	1
FT	FT	Flowering Time(Generate by Hd and Ant)	Phenological traits	FT_DFW	chr2B	46963282	67778059	chr2B_53519240_54056441_block1062	12	6.2	0.124	increasing	0.035	0.005	0	3	2	0	23	0	1	29	1
FT	FT	Flowering Time(Generate by Hd and Ant)	Phenological traits	FT_DFW	chr2B	46963282	67778059	chr2B_53519240_54056441_block1062	13	-3.629	-0.072	decreasing	0.031	0	3	0	1	0	1	21	0	26	0
FT	FT	Flowering Time(Generate by Hd and Ant)	Phenological traits	FT_DFW	chr2B	46963282	67778059	chr2B_53519240_54056441_block1062	14	-13.886	-0.277	decreasing	0.023	0.027	0	0	16	0	1	1	1	19	6
FT	FT	Flowering Time(Generate by Hd and Ant)	Phenological traits	FT_DFW	chr2B	46963282	67778059	chr2B_53519240_54056441_block1062	15	6.407	0.128	increasing	0.028	0.005	0	0	0	0	17	3	3	23	1
FT	FT	Flowering Time(Generate by Hd and Ant)	Phenological traits	FT_DFW	chr2B	46963282	67778059	chr2B_53519240_54056441_block1062	16	1.132	0.023	increasing	0.028	0	0	2	0	8	2	9	2	23	0
FT	FT	Flowering Time(Generate by Hd and Ant)	Phenological traits	FT_DFW	chr2B	46963282	67778059	chr2B_53519240_54056441_block1062	18	-7.019	-0.14	decreasing	0.027	0	2	3	13	2	2	0	0	22	0
FT	FT	Flowering Time(Generate by Hd and Ant)	Phenological traits	FT_DFW	chr2B	46963282	67778059	chr2B_53519240_54056441_block1062	19	-0.953	-0.019	decreasing	0.016	0.036	0	0	0	0	3	10	0	13	8
FT	FT	Flowering Time(Generate by Hd and Ant)	Phenological traits	FT_DFW	chr2B	46963282	67778059	chr2B_53519240_54056441_block1062	2	4.394	0.088	increasing	0.1	0	1	4	4	0	7	31	36	83	0
FT	FT	Flowering Time(Generate by Hd and Ant)	Phenological traits	FT_DFW	chr2B	46963282	67778059	chr2B_53519240_54056441_block1062	20	-3.235	-0.065	decreasing	0.022	0	0	0	2	0	1	15	0	18	0
FT	FT	Flowering Time(Generate by Hd and Ant)	Phenological traits	FT_DFW	chr2B	46963282	67778059	chr2B_53519240_54056441_block1062	21	-21.178	-0.422	decreasing	0.022	0	0	3	1	3	2	6	3	18	0
FT	FT	Flowering Time(Generate by Hd and Ant)	Phenological traits	FT_DFW	chr2B	46963282	67778059	chr2B_53519240_54056441_block1062	26	-10.81	-0.216	decreasing	0.016	0.009	0	1	7	0	2	2	1	13	2
FT	FT	Flowering Time(Generate by Hd and Ant)	Phenological traits	FT_DFW	chr2B	46963282	67778059	chr2B_53519240_54056441_block1062	28	15.536	0.31	increasing	0.008	0.027	0	2	0	0	5	0	0	7	6
FT	FT	Flowering Time(Generate by Hd and Ant)	Phenological traits	FT_DFW	chr2B	46963282	67778059	chr2B_53519240_54056441_block1062	29	-2.971	-0.059	decreasing	0.016	0	0	0	0	0	0	3	10	13	0
FT	FT	Flowering Time(Generate by Hd and Ant)	Phenological traits	FT_DFW	chr2B	46963282	67778059	chr2B_53519240_54056441_block1062	3	-1.727	-0.034	decreasing	0.06	0	2	4	5	2	6	20	11	50	0
FT	FT	Flowering Time(Generate by Hd and Ant)	Phenological traits	FT_DFW	chr2B	46963282	67778059	chr2B_53519240_54056441_block1062	30	9.983	0.199	increasing	0.013	0.005	0	0	0	0	11	0	0	11	1
FT	FT	Flowering Time(Generate by Hd and Ant)	Phenological traits	FT_DFW	chr2B	46963282	67778059	chr2B_53519240_54056441_block1062	31	-1.377	-0.027	decreasing	0.013	0	0	2	0	0	2	7	0	11	0
FT	FT	Flowering Time(Generate by Hd and Ant)	Phenological traits	FT_DFW	chr2B	46963282	67778059	chr2B_53519240_54056441_block1062	36	3.571	0.071	increasing	0.011	0	0	1	0	0	1	1	6	9	0
FT	FT	Flowering Time(Generate by Hd and Ant)	Phenological traits	FT_DFW	chr2B	46963282	67778059	chr2B_53519240_54056441_block1062	37	1.144	0.023	increasing	0.01	0.005	7	0	0	0	1	0	0	8	1
FT	FT	Flowering Time(Generate by Hd and Ant)	Phenological traits	FT_DFW	chr2B	46963282	67778059	chr2B_53519240_54056441_block1062	39	-9.528	-0.19	decreasing	0.008	0	0	0	1	0	0	6	0	7	0
FT	FT	Flowering Time(Generate by Hd and Ant)	Phenological traits	FT_DFW	chr2B	46963282	67778059	chr2B_53519240_54056441_block1062	4	0.943	0.019	increasing	0.027	0.109	0	16	1	0	1	1	3	22	24
FT	FT	Flowering Time(Generate by Hd and Ant)	Phenological traits	FT_DFW	chr2B	46963282	67778059	chr2B_53519240_54056441_block1062	40	9.39	0.187	increasing	0.007	0	3	0	0	0	1	1	1	6	0
FT	FT	Flowering Time(Generate by Hd and Ant)	Phenological traits	FT_DFW	chr2B	46963282	67778059	chr2B_53519240_54056441_block1062	42	1.756	0.035	increasing	0.006	0	0	0	1	1	0	3	0	5	0
FT	FT	Flowering Time(Generate by Hd and Ant)	Phenological traits	FT_DFW	chr2B	46963282	67778059	chr2B_53519240_54056441_block1062	44	-0.55	-0.011	decreasing	0.005	0	0	0	2	2	0	0	0	4	0
FT	FT	Flowering Time(Generate by Hd and Ant)	Phenological traits	FT_DFW	chr2B	46963282	67778059	chr2B_53519240_54056441_block1062	5	-2.461	-0.049	decreasing	0.05	0	3	0	19	8	2	6	3	41	0
FT	FT	Flowering Time(Generate by Hd and Ant)	Phenological traits	FT_DFW	chr2B	46963282	67778059	chr2B_53519240_54056441_block1062	50	-1.716	-0.034	decreasing	0.002	0	0	0	0	2	0	0	0	2	0
FT	FT	Flowering Time(Generate by Hd and Ant)	Phenological traits	FT_DFW	chr2B	46963282	67778059	chr2B_53519240_54056441_block1062	6	8.382	0.167	increasing	0.044	0.023	4	3	2	9	15	2	1	36	5
FT	FT	Flowering Time(Generate by Hd and Ant)	Phenological traits	FT_DFW	chr2B	46963282	67778059	chr2B_53519240_54056441_block1062	7	4.996	0.1	increasing	0.024	0.086	0	20	0	0	0	0	0	20	19
FT	FT	Flowering Time(Generate by Hd and Ant)	Phenological traits	FT_DFW	chr2B	46963282	67778059	chr2B_53519240_54056441_block1062	9	-12.653	-0.252	decreasing	0.041	0	2	0	4	1	0	23	4	34	0
FT	FT	Flowering Time(Generate by Hd and Ant)	Phenological traits	FT_DFW	chr2D	30852588	46958097	chr2D_38173453_39173453_block0261	1	0.045	0.001	increasing	0.148	0.036	3	29	5	3	2	53	27	122	8
FT	FT	Flowering Time(Generate by Hd and Ant)	Phenological traits	FT_DFW	chr2D	30852588	46958097	chr2D_38173453_39173453_block0261	10	4.819	0.113	increasing	0.037	0.045	1	4	0	0	20	6	0	31	10
FT	FT	Flowering Time(Generate by Hd and Ant)	Phenological traits	FT_DFW	chr2D	30852588	46958097	chr2D_38173453_39173453_block0261	11	-13.581	-0.319	decreasing	0.048	0.005	3	2	28	1	0	4	2	40	1
FT	FT	Flowering Time(Generate by Hd and Ant)	Phenological traits	FT_DFW	chr2D	30852588	46958097	chr2D_38173453_39173453_block0261	12	5.26	0.124	increasing	0.04	0.018	0	1	1	0	22	8	1	33	4
FT	FT	Flowering Time(Generate by Hd and Ant)	Phenological traits	FT_DFW	chr2D	30852588	46958097	chr2D_38173453_39173453_block0261	13	-3.088	-0.073	decreasing	0.039	0	1	0	20	6	2	0	3	32	0
FT	FT	Flowering Time(Generate by Hd and Ant)	Phenological traits	FT_DFW	chr2D	30852588	46958097	chr2D_38173453_39173453_block0261	14	-7.724	-0.182	decreasing	0.035	0	1	2	0	1	7	12	6	29	0
FT	FT	Flowering Time(Generate by Hd and Ant)	Phenological traits	FT_DFW	chr2D	30852588	46958097	chr2D_38173453_39173453_block0261	16	5.159	0.121	increasing	0.029	0	0	1	0	0	1	14	8	24	0
FT	FT	Flowering Time(Generate by Hd and Ant)	Phenological traits	FT_DFW	chr2D	30852588	46958097	chr2D_38173453_39173453_block0261	17	-5.026	-0.118	decreasing	0.027	0	0	0	17	2	3	0	0	22	0
FT	FT	Flowering Time(Generate by Hd and Ant)	Phenological traits	FT_DFW	chr2D	30852588	46958097	chr2D_38173453_39173453_block0261	18	3.988	0.094	increasing	0.024	0	0	0	0	0	16	4	0	20	0
FT	FT	Flowering Time(Generate by Hd and Ant)	Phenological traits	FT_DFW	chr2D	30852588	46958097	chr2D_38173453_39173453_block0261	19	3.719	0.087	increasing	0.019	0	0	1	0	0	12	3	0	16	0
FT	FT	Flowering Time(Generate by Hd and Ant)	Phenological traits	FT_DFW	chr2D	30852588	46958097	chr2D_38173453_39173453_block0261	2	0.678	0.016	increasing	0.115	0.073	3	7	11	26	9	26	13	95	16
FT	FT	Flowering Time(Generate by Hd and Ant)	Phenological traits	FT_DFW	chr2D	30852588	46958097	chr2D_38173453_39173453_block0261	20	0.303	0.007	increasing	0.018	0	0	5	2	1	1	0	6	15	0
FT	FT	Flowering Time(Generate by Hd and Ant)	Phenological traits	FT_DFW	chr2D	30852588	46958097	chr2D_38173453_39173453_block0261	22	-4.405	-0.104	decreasing	0.008	0.005	2	1	2	0	1	1	0	7	1
FT	FT	Flowering Time(Generate by Hd and Ant)	Phenological traits	FT_DFW	chr2D	30852588	46958097	chr2D_38173453_39173453_block0261	24	-5.671	-0.133	decreasing	0.007	0	0	1	2	0	0	3	0	6	0
FT	FT	Flowering Time(Generate by Hd and Ant)	Phenological traits	FT_DFW	chr2D	30852588	46958097	chr2D_38173453_39173453_block0261	3	0.889	0.021	increasing	0.106	0.009	1	6	7	11	17	31	15	88	2
FT	FT	Flowering Time(Generate by Hd and Ant)	Phenological traits	FT_DFW	chr2D	30852588	46958097	chr2D_38173453_39173453_block0261	4	17.725	0.417	increasing	0.013	0.327	0	7	1	0	2	1	0	11	72
FT	FT	Flowering Time(Generate by Hd and Ant)	Phenological traits	FT_DFW	chr2D	30852588	46958097	chr2D_38173453_39173453_block0261	5	9.292	0.218	increasing	0.033	0.218	1	18	0	0	8	0	0	27	48
FT	FT	Flowering Time(Generate by Hd and Ant)	Phenological traits	FT_DFW	chr2D	30852588	46958097	chr2D_38173453_39173453_block0261	6	3.578	0.084	increasing	0.068	0.023	4	12	1	3	10	10	16	56	5
FT	FT	Flowering Time(Generate by Hd and Ant)	Phenological traits	FT_DFW	chr2D	30852588	46958097	chr2D_38173453_39173453_block0261	7	0.78	0.018	increasing	0.029	0.118	0	3	1	0	18	2	0	24	26
FT	FT	Flowering Time(Generate by Hd and Ant)	Phenological traits	FT_DFW	chr2D	30852588	46958097	chr2D_38173453_39173453_block0261	8	-3.042	-0.072	decreasing	0.048	0.045	5	5	9	3	8	7	3	40	10
FT	FT	Flowering Time(Generate by Hd and Ant)	Phenological traits	FT_DFW	chr2D	30852588	46958097	chr2D_38173453_39173453_block0261	9	-5.249	-0.123	decreasing	0.037	0.073	29	0	2	0	0	0	0	31	16
FT	FT	Flowering Time(Generate by Hd and Ant)	Phenological traits	FT_JIC_2011_DFW	chr3B	766126170	782230957	chr3B_773521724_773757223_block4691	1	-1.803	-0.088	decreasing	0.248	0.709	5	61	13	2	26	36	62	205	156
FT	FT	Flowering Time(Generate by Hd and Ant)	Phenological traits	FT_JIC_2011_DFW	chr3B	766126170	782230957	chr3B_773521724_773757223_block4691	2	-0.557	-0.027	decreasing	0.307	0.027	31	11	78	42	37	40	15	254	6
FT	FT	Flowering Time(Generate by Hd and Ant)	Phenological traits	FT_JIC_2011_DFW	chr3B	766126170	782230957	chr3B_773521724_773757223_block4691	3	-3.51	-0.172	decreasing	0.224	0.218	15	23	14	13	102	10	8	185	48
FT	FT	Flowering Time(Generate by Hd and Ant)	Phenological traits	FT_JIC_2011_DFW	chr3B	766126170	782230957	chr3B_773521724_773757223_block4691	4	3.267	0.16	increasing	0.132	0.014	2	8	3	4	6	71	15	109	3
FT	FT	Flowering Time(Generate by Hd and Ant)	Phenological traits	FT_JIC_2011_DFW	chr3B	766126170	782230957	chr3B_773521724_773757223_block4691	6	7.956	0.389	increasing	0.023	0.005	2	0	1	1	6	4	5	19	1
FT	FT	Flowering Time(Generate by Hd and Ant)	Phenological traits	FT_DFW	chr5A	578225929	588669187	chr5A_580445471_580739076_block2107	1	-1.904	-0.038	decreasing	0.296	0.218	2	28	27	37	31	87	33	245	48
FT	FT	Flowering Time(Generate by Hd and Ant)	Phenological traits	FT_DFW	chr5A	578225929	588669187	chr5A_580445471_580739076_block2107	2	3.626	0.073	increasing	0.189	0.323	4	43	5	2	74	21	7	156	71
FT	FT	Flowering Time(Generate by Hd and Ant)	Phenological traits	FT_DFW	chr5A	578225929	588669187	chr5A_580445471_580739076_block2107	3	3.947	0.079	increasing	0.158	0.118	1	21	8	1	9	33	58	131	26
FT	FT	Flowering Time(Generate by Hd and Ant)	Phenological traits	FT_DFW	chr5A	578225929	588669187	chr5A_580445471_580739076_block2107	4	0.396	0.008	increasing	0.155	0.064	21	7	11	4	39	43	3	128	14
FT	FT	Flowering Time(Generate by Hd and Ant)	Phenological traits	FT_DFW	chr5A	578225929	588669187	chr5A_580445471_580739076_block2107	5	-3.011	-0.06	decreasing	0.11	0.136	17	3	39	6	17	3	6	91	30
FT	FT	Flowering Time(Generate by Hd and Ant)	Phenological traits	FT_DFW	chr5A	578225929	588669187	chr5A_580445471_580739076_block2107	6	-11.769	-0.235	decreasing	0.067	0.068	12	7	18	10	6	1	1	55	15
FT	FT	Flowering Time(Generate by Hd and Ant)	Phenological traits	FT_DFW	chr5A	578225929	588669187	chr5A_580445471_580739076_block2107	8	1.963	0.039	increasing	0.012	0.009	1	1	2	2	0	3	1	10	2
FT	FT	Flowering Time(Generate by Hd and Ant)	Phenological traits	FT_JIC_2017_DFW	chr6B	696912245	713947735	chr6B_708072886_708216157_block5117	1	0.9	0.032	increasing	0.15	0.032	10	20	7	3	9	48	27	124	7
FT	FT	Flowering Time(Generate by Hd and Ant)	Phenological traits	FT_JIC_2017_DFW	chr6B	696912245	713947735	chr6B_708072886_708216157_block5117	10	-0.783	-0.028	decreasing	0.057	0.018	3	2	28	1	6	6	1	47	4
FT	FT	Flowering Time(Generate by Hd and Ant)	Phenological traits	FT_JIC_2017_DFW	chr6B	696912245	713947735	chr6B_708072886_708216157_block5117	11	-0.929	-0.033	decreasing	0.044	0.018	15	1	10	1	4	1	4	36	4
FT	FT	Flowering Time(Generate by Hd and Ant)	Phenological traits	FT_JIC_2017_DFW	chr6B	696912245	713947735	chr6B_708072886_708216157_block5117	12	0.053	0.002	increasing	0.025	0.036	0	1	1	5	13	1	0	21	8
FT	FT	Flowering Time(Generate by Hd and Ant)	Phenological traits	FT_JIC_2017_DFW	chr6B	696912245	713947735	chr6B_708072886_708216157_block5117	25	1.793	0.064	increasing	0.007	0	0	0	1	5	0	0	0	6	0
FT	FT	Flowering Time(Generate by Hd and Ant)	Phenological traits	FT_JIC_2017_DFW	chr6B	696912245	713947735	chr6B_708072886_708216157_block5117	7	-0.98	-0.035	decreasing	0.082	0	9	1	17	9	4	24	4	68	0
FT	FT	Flowering Time(Generate by Hd and Ant)	Phenological traits	FT_JIC_2017_DFW	chr6B	696912245	713947735	chr6B_708072886_708216157_block5117	8	-0.548	-0.02	decreasing	0.076	0.009	1	5	4	10	14	14	15	63	2
FT	FT	Flowering Time(Generate by Hd and Ant)	Phenological traits	FT_RH-HN_2015_DFW	chr7A	51584306	102327085	chr7A_64781501_64834327_block1812	1	-2.435	-0.053	decreasing	0.343	0.241	9	30	52	26	100	42	25	284	53
FT	FT	Flowering Time(Generate by Hd and Ant)	Phenological traits	FT_RH-HN_2015_DFW	chr7A	51584306	102327085	chr7A_64781501_64834327_block1812	2	0.038	0.001	increasing	0.236	0.041	38	16	34	11	19	44	33	195	9
FT	FT	Flowering Time(Generate by Hd and Ant)	Phenological traits	FT_RH-HN_2015_DFW	chr7A	51584306	102327085	chr7A_64781501_64834327_block1812	3	2.677	0.058	increasing	0.134	0.409	5	38	1	2	24	29	12	111	90
FT	FT	Flowering Time(Generate by Hd and Ant)	Phenological traits	FT_RH-HN_2015_DFW	chr7A	51584306	102327085	chr7A_64781501_64834327_block1812	4	2.206	0.048	increasing	0.1	0.25	0	20	3	0	7	39	14	83	55
FT	FT	Flowering Time(Generate by Hd and Ant)	Phenological traits	FT_SB-HN_2013_DFW	chr7B	6002873	24257891	chr7B_8533555_8886266_block0156	1	-0.107	-0.002	decreasing	0.446	0.314	13	42	54	34	76	87	63	369	69
FT	FT	Flowering Time(Generate by Hd and Ant)	Phenological traits	FT_SB-HN_2013_DFW	chr7B	6002873	24257891	chr7B_8533555_8886266_block0156	2	6.124	0.135	increasing	0.204	0.209	3	35	9	9	64	39	10	169	46
FT	FT	Flowering Time(Generate by Hd and Ant)	Phenological traits	FT_SB-HN_2013_DFW	chr7B	6002873	24257891	chr7B_8533555_8886266_block0156	3	-1.072	-0.024	decreasing	0.041	0.332	2	24	2	0	5	0	1	34	73
FT	FT	Flowering Time(Generate by Hd and Ant)	Phenological traits	FT_SB-HN_2013_DFW	chr7B	6002873	24257891	chr7B_8533555_8886266_block0156	9	-3.83	-0.084	decreasing	0.007	0	1	0	0	4	1	0	0	6	0
FT	FT	Flowering Time(Generate by Hd and Ant)	Phenological traits	FT_RH-HN_2015_DFW	chr7B	637736933	647766296	chr7B_640520295_641307492_block1491	1	1.428	0.031	increasing	0.391	0.314	12	45	61	29	66	62	48	323	69
FT	FT	Flowering Time(Generate by Hd and Ant)	Phenological traits	FT_RH-HN_2015_DFW	chr7B	637736933	647766296	chr7B_640520295_641307492_block1491	2	-0.413	-0.009	decreasing	0.178	0.286	4	37	4	1	64	17	20	147	63
FT	FT	Flowering Time(Generate by Hd and Ant)	Phenological traits	FT_RH-HN_2015_DFW	chr7B	637736933	647766296	chr7B_640520295_641307492_block1491	3	-4.909	-0.106	decreasing	0.169	0	5	13	31	17	12	49	13	140	0
FT	FT	Flowering Time(Generate by Hd and Ant)	Phenological traits	FT_RH-HN_2015_DFW	chr7B	637736933	647766296	chr7B_640520295_641307492_block1491	6	-1.348	-0.029	decreasing	0.052	0.005	32	1	4	2	0	1	3	43	1
FT	FT	Flowering Time(Generate by Hd and Ant)	Phenological traits	FT_JIC_2011_DFW	chr7D	53029445	72627136	chr7D_66413306_66808409_block0322	12	-4.067	-0.2	decreasing	0.011	0.032	0	0	1	1	6	1	0	9	7
FT	FT	Flowering Time(Generate by Hd and Ant)	Phenological traits	FT_JIC_2011_DFW	chr7D	53029445	72627136	chr7D_66413306_66808409_block0322	135	-4.442	-0.219	decreasing	0.004	0	0	0	2	1	0	0	0	3	0
FT	FT	Flowering Time(Generate by Hd and Ant)	Phenological traits	FT_JIC_2011_DFW	chr7D	53029445	72627136	chr7D_66413306_66808409_block0322	147	-0.363	-0.018	decreasing	0.004	0	1	0	1	0	0	1	0	3	0
FT	FT	Flowering Time(Generate by Hd and Ant)	Phenological traits	FT_JIC_2011_DFW	chr7D	53029445	72627136	chr7D_66413306_66808409_block0322	18	2.443	0.12	increasing	0.015	0	0	1	0	0	1	10	0	12	0
FT	FT	Flowering Time(Generate by Hd and Ant)	Phenological traits	FT_JIC_2011_DFW	chr7D	53029445	72627136	chr7D_66413306_66808409_block0322	2	-3.651	-0.18	decreasing	0.024	0.059	2	15	0	0	2	0	1	20	13
FT	FT	Flowering Time(Generate by Hd and Ant)	Phenological traits	FT_JIC_2011_DFW	chr7D	53029445	72627136	chr7D_66413306_66808409_block0322	81	0.765	0.038	increasing	0	0.018	0	0	0	0	0	0	0	0	4
FT	FT	Flowering Time(Generate by Hd and Ant)	Phenological traits	FT_JIC_2011_DFW	chr7D	53029445	72627136	chr7D_66413306_66808409_block0322	9	8.229	0.406	increasing	0.022	0.005	0	2	5	7	1	2	1	18	1
FT	FT	Flowering Time(Generate by Hd and Ant)	Phenological traits	FT_JIC_2011_DFW	chr7D	53029445	72627136	chr7D_66413306_66808409_block0322	95	-3.998	-0.197	decreasing	0.005	0	0	0	0	1	0	3	0	4	0
GFP	GFP	Grain filling period	Phenological traits	GFP_RH-LN_2012_DFW	chr1B	674070064	684981239	chr1B_677999811_678043701_block6715	1	-0.653	-0.012	decreasing	0.258	0.5	14	68	11	3	7	69	41	213	110
GFP	GFP	Grain filling period	Phenological traits	GFP_RH-LN_2012_DFW	chr1B	674070064	684981239	chr1B_677999811_678043701_block6715	2	-2.436	-0.045	decreasing	0.278	0.214	13	18	34	19	92	36	18	230	47
GFP	GFP	Grain filling period	Phenological traits	GFP_RH-LN_2012_DFW	chr1B	674070064	684981239	chr1B_677999811_678043701_block6715	3	0.606	0.011	increasing	0.143	0.091	6	9	14	2	13	60	14	118	20
GFP	GFP	Grain filling period	Phenological traits	GFP_RH-LN_2012_DFW	chr1B	674070064	684981239	chr1B_677999811_678043701_block6715	5	0.79	0.015	increasing	0.067	0.091	0	9	0	1	40	1	4	55	20
GFP	GFP	Grain filling period	Phenological traits	GFP_RH-LN_2012_DFW	chr1B	674070064	684981239	chr1B_677999811_678043701_block6715	6	-0.103	-0.002	decreasing	0.071	0.027	1	3	13	29	10	1	2	59	6
GFP	GFP	Grain filling period	Phenological traits	GFP_RH-LN_2012_DFW	chr1B	674070064	684981239	chr1B_677999811_678043701_block6715	8	3.306	0.061	increasing	0.008	0	0	0	5	0	1	1	0	7	0
GFP	GFP	Grain filling period	Phenological traits	GFP_RH-LN_2012_DFW	chr2B	41078664	71608010	chr2B_51679422_52702956_block1055	1	-0.077	-0.001	decreasing	0.652	0.791	24	96	56	24	133	127	79	539	174
GFP	GFP	Grain filling period	Phenological traits	GFP_RH-LN_2012_DFW	chr2B	41078664	71608010	chr2B_51679422_52702956_block1055	2	0.119	0.002	increasing	0.262	0.123	14	10	48	34	25	58	28	217	27
GFP	GFP	Grain filling period	Phenological traits	GFP_RH-LN_2012_DFW	chr3A	8839559	17999123	chr3A_12408507_12433488_block0493	1	-0.957	-0.018	decreasing	0.239	0.686	20	51	26	18	34	37	12	198	151
GFP	GFP	Grain filling period	Phenological traits	GFP_RH-LN_2012_DFW	chr3A	8839559	17999123	chr3A_12408507_12433488_block0493	10	-3.261	-0.061	decreasing	0.023	0	0	1	1	2	9	6	0	19	0
GFP	GFP	Grain filling period	Phenological traits	GFP_RH-LN_2012_DFW	chr3A	8839559	17999123	chr3A_12408507_12433488_block0493	4	-2.165	-0.04	decreasing	0.114	0.005	23	1	30	21	7	7	5	94	1
GFP	GFP	Grain filling period	Phenological traits	GFP_RH-LN_2012_DFW	chr3A	8839559	17999123	chr3A_12408507_12433488_block0493	6	1.083	0.02	increasing	0.087	0.045	5	6	1	5	11	29	15	72	10
GFP	GFP	Grain filling period	Phenological traits	GFP_RH-LN_2012_DFW	chr3A	8839559	17999123	chr3A_12408507_12433488_block0493	7	0.335	0.006	increasing	0.034	0.059	0	16	0	2	9	0	1	28	13
GFP	GFP	Grain filling period	Phenological traits	GFP_RH-LN_2012_DFW	chr3A	8839559	17999123	chr3A_12408507_12433488_block0493	8	2.355	0.044	increasing	0.033	0.005	5	0	22	0	0	0	0	27	1
GFP	GFP	Grain filling period	Phenological traits	GFP_RH-HN_2013_DFW	chr4A	616208498	625633929	chr4A_621541912_621670632_block0746	1	-0.278	-0.01	decreasing	0.299	0.127	20	9	49	52	51	54	12	247	28
GFP	GFP	Grain filling period	Phenological traits	GFP_RH-HN_2013_DFW	chr4A	616208498	625633929	chr4A_621541912_621670632_block0746	10	2.134	0.074	increasing	0.029	0.005	3	8	8	0	0	5	0	24	1
GFP	GFP	Grain filling period	Phenological traits	GFP_RH-HN_2013_DFW	chr4A	616208498	625633929	chr4A_621541912_621670632_block0746	2	2.155	0.075	increasing	0.247	0.059	6	15	30	3	31	80	39	204	13
GFP	GFP	Grain filling period	Phenological traits	GFP_HN_DFW	chr5A	660502783	670958340	chr5A_667073745_667094776_block2535	1	-0.401	-0.021	decreasing	0.253	0.023	17	21	34	24	18	56	39	209	5
GFP	GFP	Grain filling period	Phenological traits	GFP_HN_DFW	chr5A	660502783	670958340	chr5A_667073745_667094776_block2535	10	-2.672	-0.142	decreasing	0.046	0.014	0	10	1	1	4	18	4	38	3
GFP	GFP	Grain filling period	Phenological traits	GFP_HN_DFW	chr5A	660502783	670958340	chr5A_667073745_667094776_block2535	12	-2.194	-0.117	decreasing	0.04	0.014	0	4	0	0	26	2	1	33	3
GFP	GFP	Grain filling period	Phenological traits	GFP_HN_DFW	chr5A	660502783	670958340	chr5A_667073745_667094776_block2535	15	2.293	0.122	increasing	0.023	0.005	0	0	0	0	18	0	1	19	1
GFP	GFP	Grain filling period	Phenological traits	GFP_HN_DFW	chr5A	660502783	670958340	chr5A_667073745_667094776_block2535	2	4.224	0.224	increasing	0.069	0.4	1	8	7	2	18	11	10	57	88
GFP	GFP	Grain filling period	Phenological traits	GFP_HN_DFW	chr5A	660502783	670958340	chr5A_667073745_667094776_block2535	3	-4.459	-0.237	decreasing	0.138	0.132	5	8	6	5	63	17	10	114	29
GFP	GFP	Grain filling period	Phenological traits	GFP_HN_DFW	chr5A	660502783	670958340	chr5A_667073745_667094776_block2535	4	-0.137	-0.007	decreasing	0.081	0.045	1	3	9	21	3	25	5	67	10
GFP	GFP	Grain filling period	Phenological traits	GFP_HN_DFW	chr5A	660502783	670958340	chr5A_667073745_667094776_block2535	5	0.194	0.01	increasing	0.08	0.027	8	0	17	1	8	16	16	66	6
GFP	GFP	Grain filling period	Phenological traits	GFP_HN_DFW	chr5A	660502783	670958340	chr5A_667073745_667094776_block2535	6	-7.154	-0.38	decreasing	0.039	0.105	0	7	4	0	0	12	9	32	23
GFP	GFP	Grain filling period	Phenological traits	GFP_HN_DFW	chr5A	660502783	670958340	chr5A_667073745_667094776_block2535	8	4.83	0.257	increasing	0.057	0.009	2	2	26	8	3	1	5	47	2
GFP	GFP	Grain filling period	Phenological traits	GFP_RH-LN_2012_DFW	chr7A	57025953	67739365	chr7A_63799610_64565637_block1801	1	1.588	0.03	increasing	0.235	0.209	7	26	7	20	48	61	25	194	46
GFP	GFP	Grain filling period	Phenological traits	GFP_RH-LN_2012_DFW	chr7A	57025953	67739365	chr7A_63799610_64565637_block1801	2	-0.295	-0.005	decreasing	0.092	0.427	5	29	0	1	17	19	5	76	94
GFP	GFP	Grain filling period	Phenological traits	GFP_RH-LN_2012_DFW	chr7A	57025953	67739365	chr7A_63799610_64565637_block1801	3	0.227	0.004	increasing	0.167	0.036	12	4	64	8	17	14	19	138	8
GFP	GFP	Grain filling period	Phenological traits	GFP_RH-LN_2012_DFW	chr7A	57025953	67739365	chr7A_63799610_64565637_block1801	4	-0.215	-0.004	decreasing	0.125	0.027	24	6	24	22	15	9	3	103	6
GFP	GFP	Grain filling period	Phenological traits	GFP_RH-LN_2012_DFW	chr7A	57025953	67739365	chr7A_63799610_64565637_block1801	5	0.324	0.006	increasing	0.111	0.014	3	7	3	8	15	48	8	92	3
GFP	GFP	Grain filling period	Phenological traits	GFP_RH-LN_2012_DFW	chr7D	51886181	73805079	chr7D_65760621_66401987_block0320	105	1.719	0.032	increasing	0.005	0	0	0	0	1	0	3	0	4	0
GFP	GFP	Grain filling period	Phenological traits	GFP_RH-LN_2012_DFW	chr7D	51886181	73805079	chr7D_65760621_66401987_block0320	129	3.569	0.066	increasing	0.004	0	0	0	2	1	0	0	0	3	0
GFP	GFP	Grain filling period	Phenological traits	GFP_RH-LN_2012_DFW	chr7D	51886181	73805079	chr7D_65760621_66401987_block0320	14	1.958	0.036	increasing	0.01	0.032	0	0	1	0	6	1	0	8	7
GFP	GFP	Grain filling period	Phenological traits	GFP_RH-LN_2012_DFW	chr7D	51886181	73805079	chr7D_65760621_66401987_block0320	144	-0.011	0	decreasing	0.004	0	1	0	1	0	0	1	0	3	0
GFP	GFP	Grain filling period	Phenological traits	GFP_RH-LN_2012_DFW	chr7D	51886181	73805079	chr7D_65760621_66401987_block0320	2	-0.289	-0.005	decreasing	0.024	0.059	2	15	0	0	2	0	1	20	13
GFP	GFP	Grain filling period	Phenological traits	GFP_RH-LN_2012_DFW	chr7D	51886181	73805079	chr7D_65760621_66401987_block0320	20	-1.577	-0.029	decreasing	0.015	0	0	1	0	0	1	10	0	12	0
GFP	GFP	Grain filling period	Phenological traits	GFP_RH-LN_2012_DFW	chr7D	51886181	73805079	chr7D_65760621_66401987_block0320	5	-2.239	-0.042	decreasing	0.029	0	0	1	7	10	2	2	2	24	0
GFP	GFP	Grain filling period	Phenological traits	GFP_RH-LN_2012_DFW	chr7D	51886181	73805079	chr7D_65760621_66401987_block0320	83	-0.471	-0.009	decreasing	0	0.018	0	0	0	0	0	0	0	0	4
GFR	GFR	Grain fill rate	Phenological traits	GFR_HN_DFW	chr3B	650932705	699497683	chr3B_660758016_661758016_block4063	1	4.984	0.102	increasing	0.139	0.441	0	25	3	3	56	22	6	115	97
GFR	GFR	Grain fill rate	Phenological traits	GFR_HN_DFW	chr3B	650932705	699497683	chr3B_660758016_661758016_block4063	2	1.743	0.036	increasing	0.232	0	3	20	6	3	15	80	65	192	0
GFR	GFR	Grain fill rate	Phenological traits	GFR_HN_DFW	chr3B	650932705	699497683	chr3B_660758016_661758016_block4063	3	0.334	0.007	increasing	0.161	0.041	8	4	61	38	11	6	5	133	9
GFR	GFR	Grain fill rate	Phenological traits	GFR_HN_DFW	chr3B	650932705	699497683	chr3B_660758016_661758016_block4063	4	-3.353	-0.069	decreasing	0.12	0.023	10	22	5	16	22	17	7	99	5
GFR	GFR	Grain fill rate	Phenological traits	GFR_HN_DFW	chr3B	650932705	699497683	chr3B_660758016_661758016_block4063	5	-1.411	-0.029	decreasing	0.076	0.15	0	3	3	1	45	7	4	63	33
GFR	GFR	Grain fill rate	Phenological traits	GFR_HN_DFW	chr3B	650932705	699497683	chr3B_660758016_661758016_block4063	6	-2.165	-0.044	decreasing	0.053	0.15	6	13	1	0	7	9	8	44	33
GFR	GFR	Grain fill rate	Phenological traits	GFR_HN_DFW	chr3B	650932705	699497683	chr3B_660758016_661758016_block4063	7	2.122	0.044	increasing	0.062	0.009	25	1	14	0	9	0	2	51	2
GFR	GFR	Grain fill rate	Phenological traits	GFR_HN_DFW	chr3B	650932705	699497683	chr3B_660758016_661758016_block4063	8	-6.329	-0.13	decreasing	0.033	0.059	1	1	16	1	4	1	3	27	13
GFR	GFR	Grain fill rate	Phenological traits	GFR_HN_DFW	chr3B	650932705	699497683	chr3B_660758016_661758016_block4063	9	-4.539	-0.093	decreasing	0.03	0.023	3	12	0	0	9	1	0	25	5
GFR	GFR	Grain fill rate	Phenological traits	GFR_RH-HN_2012_DFW	chr2B	39557156	76878545	chr2B_51679422_52702956_block1055	1	1.607	0.011	increasing	0.652	0.791	24	96	56	24	133	127	79	539	174
GFR	GFR	Grain fill rate	Phenological traits	GFR_RH-HN_2012_DFW	chr2B	39557156	76878545	chr2B_51679422_52702956_block1055	2	-2.427	-0.017	decreasing	0.262	0.123	14	10	48	34	25	58	28	217	27
GFR	GFR	Grain fill rate	Phenological traits	GFR_RH-HN_2012_DFW	chr2D	19646917	30757346	chr2D_27941069_28828980_block0226	1	-4.037	-0.028	decreasing	0.216	0.059	21	8	71	30	23	19	7	179	13
GFR	GFR	Grain fill rate	Phenological traits	GFR_RH-HN_2012_DFW	chr2D	19646917	30757346	chr2D_27941069_28828980_block0226	11	-16.882	-0.118	decreasing	0.022	0.045	1	3	9	0	3	1	1	18	10
GFR	GFR	Grain fill rate	Phenological traits	GFR_RH-HN_2012_DFW	chr2D	19646917	30757346	chr2D_27941069_28828980_block0226	3	46.759	0.327	increasing	0.155	0.082	2	26	2	1	29	35	33	128	18
GFR	GFR	Grain fill rate	Phenological traits	GFR_RH-HN_2012_DFW	chr2D	19646917	30757346	chr2D_27941069_28828980_block0226	4	-42.729	-0.299	decreasing	0.114	0.127	5	21	4	2	41	18	3	94	28
GFR	GFR	Grain fill rate	Phenological traits	GFR_RH-HN_2012_DFW	chr2D	19646917	30757346	chr2D_27941069_28828980_block0226	7	4.392	0.031	increasing	0.053	0.045	0	6	3	2	18	11	4	44	10
GFR	GFR	Grain fill rate	Phenological traits	GFR_RH-HN_2017_DFW	chr5A	539577406	558654854	chr5A_549162832_549337798_block1882	1	-33.419	-0.141	decreasing	0.183	0.305	1	41	23	7	18	25	36	151	67
GFR	GFR	Grain fill rate	Phenological traits	GFR_RH-HN_2017_DFW	chr5A	539577406	558654854	chr5A_549162832_549337798_block1882	2	10.155	0.043	increasing	0.2	0.145	17	5	45	16	17	28	37	165	32
GFR	GFR	Grain fill rate	Phenological traits	GFR_RH-HN_2017_DFW	chr5A	539577406	558654854	chr5A_549162832_549337798_block1882	4	-29.186	-0.123	decreasing	0.138	0.027	2	13	9	5	42	31	12	114	6
GFR	GFR	Grain fill rate	Phenological traits	GFR_RH-HN_2017_DFW	chr5A	539577406	558654854	chr5A_549162832_549337798_block1882	5	7.684	0.032	increasing	0.085	0.068	1	4	3	0	7	55	0	70	15
GFR	GFR	Grain fill rate	Phenological traits	GFR_RH-HN_2017_DFW	chr5A	539577406	558654854	chr5A_549162832_549337798_block1882	7	26.878	0.113	increasing	0.048	0.064	0	9	5	2	5	6	13	40	14
GFR	GFR	Grain fill rate	Phenological traits	GFR_RH-LN_2013_DFW	chr5A	700372810	709773743	chr5A_704350784_706057707_block3121	1	-7.139	-0.035	decreasing	0.281	0.132	37	8	72	44	28	28	15	232	29
GFR	GFR	Grain fill rate	Phenological traits	GFR_RH-LN_2013_DFW	chr5A	700372810	709773743	chr5A_704350784_706057707_block3121	12	-6.471	-0.031	decreasing	0.018	0	0	0	1	1	0	13	0	15	0
GFR	GFR	Grain fill rate	Phenological traits	GFR_RH-LN_2013_DFW	chr5A	700372810	709773743	chr5A_704350784_706057707_block3121	2	-11.826	-0.057	decreasing	0.173	0.509	2	37	3	1	62	18	20	143	112
GFR	GFR	Grain fill rate	Phenological traits	GFR_RH-LN_2013_DFW	chr5A	700372810	709773743	chr5A_704350784_706057707_block3121	3	46.228	0.225	increasing	0.1	0.005	10	6	5	1	6	43	12	83	1
GFR	GFR	Grain fill rate	Phenological traits	GFR_RH-LN_2013_DFW	chr5A	700372810	709773743	chr5A_704350784_706057707_block3121	4	-4.491	-0.022	decreasing	0.05	0.145	1	3	2	1	30	4	0	41	32
GFR	GFR	Grain fill rate	Phenological traits	GFR_RH-LN_2013_DFW	chr5A	700372810	709773743	chr5A_704350784_706057707_block3121	6	11.469	0.056	increasing	0.062	0.005	0	1	5	2	31	7	5	51	1
GFR	GFR	Grain fill rate	Phenological traits	GFR_RH-LN_2013_DFW	chr7D	52178262	74454541	chr7D_59207518_60211640_block0304	1	9.978	0.048	increasing	0.429	0.036	15	17	64	41	66	97	55	355	8
GFR	GFR	Grain fill rate	Phenological traits	GFR_RH-LN_2013_DFW	chr7D	52178262	74454541	chr7D_59207518_60211640_block0304	11	-13.707	-0.066	decreasing	0.008	0.032	0	0	1	0	5	1	0	7	7
GFR	GFR	Grain fill rate	Phenological traits	GFR_RH-LN_2013_DFW	chr7D	52178262	74454541	chr7D_59207518_60211640_block0304	3	1.763	0.009	increasing	0.168	0.082	3	9	8	9	57	38	15	139	18
GFR	GFR	Grain fill rate	Phenological traits	GFR_RH-LN_2013_DFW	chr7D	52178262	74454541	chr7D_59207518_60211640_block0304	5	-49.87	-0.241	decreasing	0.064	0.023	5	5	26	6	3	8	0	53	5
Hd	Hd	Heading time	Phenological traits	Hd_JIC_2016_IWYP	chr2A	63521407	70513226	chr2A_63487636_65449962_block1457	19	-0.716	-0.006	decreasing	0	0.091	0	0	0	0	0	0	0	0	20
Hd	Hd	Heading time	Phenological traits	Hd_JIC_2016_IWYP	chr2A	63521407	70513226	chr2A_63487636_65449962_block1457	4	0.049	0	increasing	0.027	0.068	1	4	0	0	15	2	0	22	15
Hd	Hd	Heading time	Phenological traits	Hd_JIC_2016_IWYP	chr2A	63521407	70513226	chr2A_63487636_65449962_block1457	40	0.625	0.005	increasing	0.004	0.032	0	0	0	0	1	0	2	3	7
Hd	Hd	Heading time	Phenological traits	Hd_CI_2017_IWYP	chr2D	29118228	37632545	chr2D_31050798_32050795_block0236	12	-8.642	-0.099	decreasing	0.013	0.045	11	0	0	0	0	0	0	11	10
Hd	Hd	Heading time	Phenological traits	Hd_CI_2017_IWYP	chr2D	29118228	37632545	chr2D_31050798_32050795_block0236	2	-10.274	-0.117	decreasing	0.157	0.055	4	8	7	5	19	46	41	130	12
Hd	Hd	Heading time	Phenological traits	Hd_CI_2017_IWYP	chr2D	29118228	37632545	chr2D_31050798_32050795_block0236	6	6.514	0.074	increasing	0.035	0.168	1	19	0	0	9	0	0	29	37
Hd	Hd	Heading time	Phenological traits	Hd_LN_DFW	chr3B	759963757	793919030	chr3B_768253951_769050761_block4667	1	-1.473	-0.024	decreasing	0.168	0.118	9	29	8	2	28	33	30	139	26
Hd	Hd	Heading time	Phenological traits	Hd_LN_DFW	chr3B	759963757	793919030	chr3B_768253951_769050761_block4667	10	-7.768	-0.129	decreasing	0.041	0.005	2	3	19	2	6	1	1	34	1
Hd	Hd	Heading time	Phenological traits	Hd_LN_DFW	chr3B	759963757	793919030	chr3B_768253951_769050761_block4667	11	0.771	0.013	increasing	0.042	0	1	1	14	8	1	6	4	35	0
Hd	Hd	Heading time	Phenological traits	Hd_LN_DFW	chr3B	759963757	793919030	chr3B_768253951_769050761_block4667	12	6.63	0.11	increasing	0.041	0	0	2	2	1	3	6	20	34	0
Hd	Hd	Heading time	Phenological traits	Hd_LN_DFW	chr3B	759963757	793919030	chr3B_768253951_769050761_block4667	13	-4.808	-0.08	decreasing	0.036	0	0	0	0	0	3	23	4	30	0
Hd	Hd	Heading time	Phenological traits	Hd_LN_DFW	chr3B	759963757	793919030	chr3B_768253951_769050761_block4667	15	1.203	0.02	increasing	0.029	0	0	0	0	0	18	4	2	24	0
Hd	Hd	Heading time	Phenological traits	Hd_LN_DFW	chr3B	759963757	793919030	chr3B_768253951_769050761_block4667	16	-8.521	-0.141	decreasing	0.025	0.009	3	2	5	3	2	6	0	21	2
Hd	Hd	Heading time	Phenological traits	Hd_LN_DFW	chr3B	759963757	793919030	chr3B_768253951_769050761_block4667	17	2.158	0.036	increasing	0.027	0	0	2	2	5	0	3	10	22	0
Hd	Hd	Heading time	Phenological traits	Hd_LN_DFW	chr3B	759963757	793919030	chr3B_768253951_769050761_block4667	19	-4.013	-0.066	decreasing	0.023	0	0	0	2	0	1	14	2	19	0
Hd	Hd	Heading time	Phenological traits	Hd_LN_DFW	chr3B	759963757	793919030	chr3B_768253951_769050761_block4667	2	0.172	0.003	increasing	0.024	0.277	0	16	0	0	3	0	1	20	61
Hd	Hd	Heading time	Phenological traits	Hd_LN_DFW	chr3B	759963757	793919030	chr3B_768253951_769050761_block4667	21	14.395	0.238	increasing	0.021	0	1	1	2	5	7	1	0	17	0
Hd	Hd	Heading time	Phenological traits	Hd_LN_DFW	chr3B	759963757	793919030	chr3B_768253951_769050761_block4667	22	-10.662	-0.176	decreasing	0.019	0	10	0	2	0	1	2	1	16	0
Hd	Hd	Heading time	Phenological traits	Hd_LN_DFW	chr3B	759963757	793919030	chr3B_768253951_769050761_block4667	23	1.364	0.023	increasing	0.016	0	4	1	7	0	0	0	1	13	0
Hd	Hd	Heading time	Phenological traits	Hd_LN_DFW	chr3B	759963757	793919030	chr3B_768253951_769050761_block4667	26	7.415	0.123	increasing	0.016	0	12	0	0	0	1	0	0	13	0
Hd	Hd	Heading time	Phenological traits	Hd_LN_DFW	chr3B	759963757	793919030	chr3B_768253951_769050761_block4667	27	5.489	0.091	increasing	0.015	0	0	0	0	0	1	11	0	12	0
Hd	Hd	Heading time	Phenological traits	Hd_LN_DFW	chr3B	759963757	793919030	chr3B_768253951_769050761_block4667	3	0.525	0.009	increasing	0.074	0.023	3	3	1	1	36	12	5	61	5
Hd	Hd	Heading time	Phenological traits	Hd_LN_DFW	chr3B	759963757	793919030	chr3B_768253951_769050761_block4667	30	7.266	0.12	increasing	0.011	0	0	0	0	2	3	3	1	9	0
Hd	Hd	Heading time	Phenological traits	Hd_LN_DFW	chr3B	759963757	793919030	chr3B_768253951_769050761_block4667	4	17.314	0.287	increasing	0.035	0.145	0	26	0	0	0	1	2	29	32
Hd	Hd	Heading time	Phenological traits	Hd_LN_DFW	chr3B	759963757	793919030	chr3B_768253951_769050761_block4667	5	-15.999	-0.265	decreasing	0.053	0.073	0	3	1	0	36	4	0	44	16
Hd	Hd	Heading time	Phenological traits	Hd_LN_DFW	chr3B	759963757	793919030	chr3B_768253951_769050761_block4667	6	-4.704	-0.078	decreasing	0.064	0	2	0	39	2	1	6	3	53	0
Hd	Hd	Heading time	Phenological traits	Hd_LN_DFW	chr3B	759963757	793919030	chr3B_768253951_769050761_block4667	7	6.778	0.112	increasing	0.058	0.005	4	5	2	21	7	3	6	48	1
Hd	Hd	Heading time	Phenological traits	Hd_LN_DFW	chr3B	759963757	793919030	chr3B_768253951_769050761_block4667	8	0.7	0.012	increasing	0.056	0	2	3	2	0	1	38	0	46	0
Hd	Hd	Heading time	Phenological traits	Hd_LN_DFW	chr3B	759963757	793919030	chr3B_768253951_769050761_block4667	9	9.047	0.15	increasing	0.037	0.036	0	7	3	0	0	10	11	31	8
Hd	Hd	Heading time	Phenological traits	Hd_JIC_2017_DFW	chr6B	696803290	712555486	chr6B_708072886_708216157_block5117	1	0.9	0.032	increasing	0.15	0.032	10	20	7	3	9	48	27	124	7
Hd	Hd	Heading time	Phenological traits	Hd_JIC_2017_DFW	chr6B	696803290	712555486	chr6B_708072886_708216157_block5117	10	-0.783	-0.028	decreasing	0.057	0.018	3	2	28	1	6	6	1	47	4
Hd	Hd	Heading time	Phenological traits	Hd_JIC_2017_DFW	chr6B	696803290	712555486	chr6B_708072886_708216157_block5117	11	-0.929	-0.033	decreasing	0.044	0.018	15	1	10	1	4	1	4	36	4
Hd	Hd	Heading time	Phenological traits	Hd_JIC_2017_DFW	chr6B	696803290	712555486	chr6B_708072886_708216157_block5117	12	0.053	0.002	increasing	0.025	0.036	0	1	1	5	13	1	0	21	8
Hd	Hd	Heading time	Phenological traits	Hd_JIC_2017_DFW	chr6B	696803290	712555486	chr6B_708072886_708216157_block5117	25	1.793	0.064	increasing	0.007	0	0	0	1	5	0	0	0	6	0
Hd	Hd	Heading time	Phenological traits	Hd_JIC_2017_DFW	chr6B	696803290	712555486	chr6B_708072886_708216157_block5117	7	-0.98	-0.035	decreasing	0.082	0	9	1	17	9	4	24	4	68	0
Hd	Hd	Heading time	Phenological traits	Hd_JIC_2017_DFW	chr6B	696803290	712555486	chr6B_708072886_708216157_block5117	8	-0.548	-0.02	decreasing	0.076	0.009	1	5	4	10	14	14	15	63	2
Hd	Hd	Heading time	Phenological traits	Hd_JIC_2016_IWYP	chr6D	99784918	124320165	chr6D_101366595_102995040_block0400	1	0.497	0.004	increasing	0.039	0.232	0	27	1	0	2	2	0	32	51
Hd	Hd	Heading time	Phenological traits	Hd_JIC_2016_IWYP	chr6D	99784918	124320165	chr6D_101366595_102995040_block0400	11	-3.349	-0.029	decreasing	0.01	0.036	0	0	1	0	6	0	1	8	8
Hd	Hd	Heading time	Phenological traits	Hd_JIC_2016_IWYP	chr6D	99784918	124320165	chr6D_101366595_102995040_block0400	19	-0.38	-0.003	decreasing	0.004	0.041	0	0	3	0	0	0	0	3	9
Hd	Hd	Heading time	Phenological traits	Hd_JIC_2016_IWYP	chr6D	99784918	124320165	chr6D_101366595_102995040_block0400	34	0.953	0.008	increasing	0	0.041	0	0	0	0	0	0	0	0	9
Hd	Hd	Heading time	Phenological traits	Hd_JIC_2015_DFW	chr7A	53391000	102396585	chr7A_68901843_71084778_block1827	1	3.508	0.111	increasing	0.148	0.65	6	49	3	1	25	23	15	122	143
Hd	Hd	Heading time	Phenological traits	Hd_JIC_2015_DFW	chr7A	53391000	102396585	chr7A_68901843_71084778_block1827	10	-5.052	-0.16	decreasing	0.03	0.018	0	3	3	0	1	14	4	25	4
Hd	Hd	Heading time	Phenological traits	Hd_JIC_2015_DFW	chr7A	53391000	102396585	chr7A_68901843_71084778_block1827	2	-2.946	-0.093	decreasing	0.212	0.105	14	6	14	32	25	70	14	175	23
Hd	Hd	Heading time	Phenological traits	Hd_JIC_2015_DFW	chr7A	53391000	102396585	chr7A_68901843_71084778_block1827	3	0.911	0.029	increasing	0.183	0.114	7	31	5	19	54	13	22	151	25
Hd	Hd	Heading time	Phenological traits	Hd_JIC_2015_DFW	chr7A	53391000	102396585	chr7A_68901843_71084778_block1827	4	-7.444	-0.235	decreasing	0.12	0	5	4	70	5	6	6	3	99	0
Hd	Hd	Heading time	Phenological traits	Hd_JIC_2015_DFW	chr7A	53391000	102396585	chr7A_68901843_71084778_block1827	5	1.954	0.062	increasing	0.08	0.032	2	4	3	2	33	3	19	66	7
Hd	Hd	Heading time	Phenological traits	Hd_JIC_2015_DFW	chr7A	53391000	102396585	chr7A_68901843_71084778_block1827	6	-4.464	-0.141	decreasing	0.081	0.023	2	5	3	4	24	21	8	67	5
Hd	Hd	Heading time	Phenological traits	Hd_JIC_2015_DFW	chr7A	53391000	102396585	chr7A_68901843_71084778_block1827	7	-3.169	-0.1	decreasing	0.056	0.005	1	4	2	0	1	34	4	46	1
Hd	Hd	Heading time	Phenological traits	Hd_JIC_2014_DFW	chr7B	5886336	15586178	chr7B_15148460_15589225_block0205	1	1.786	0.064	increasing	0.114	0.136	2	11	5	0	16	31	29	94	30
Hd	Hd	Heading time	Phenological traits	Hd_JIC_2014_DFW	chr7B	5886336	15586178	chr7B_15148460_15589225_block0205	10	-1.164	-0.042	decreasing	0.034	0.036	1	1	2	12	4	6	2	28	8
Hd	Hd	Heading time	Phenological traits	Hd_JIC_2014_DFW	chr7B	5886336	15586178	chr7B_15148460_15589225_block0205	11	1.032	0.037	increasing	0.037	0.018	2	1	3	1	1	21	2	31	4
Hd	Hd	Heading time	Phenological traits	Hd_JIC_2014_DFW	chr7B	5886336	15586178	chr7B_15148460_15589225_block0205	12	1.37	0.049	increasing	0.042	0	5	1	6	4	2	16	1	35	0
Hd	Hd	Heading time	Phenological traits	Hd_JIC_2014_DFW	chr7B	5886336	15586178	chr7B_15148460_15589225_block0205	13	1.651	0.059	increasing	0.039	0.005	1	9	1	2	9	8	2	32	1
Hd	Hd	Heading time	Phenological traits	Hd_JIC_2014_DFW	chr7B	5886336	15586178	chr7B_15148460_15589225_block0205	16	-1.619	-0.058	decreasing	0.029	0.009	0	0	0	1	1	21	1	24	2
Hd	Hd	Heading time	Phenological traits	Hd_JIC_2014_DFW	chr7B	5886336	15586178	chr7B_15148460_15589225_block0205	19	-0.069	-0.002	decreasing	0.025	0.005	0	0	0	2	3	7	9	21	1
Hd	Hd	Heading time	Phenological traits	Hd_JIC_2014_DFW	chr7B	5886336	15586178	chr7B_15148460_15589225_block0205	21	0.152	0.005	increasing	0.024	0	0	0	2	0	0	1	17	20	0
Hd	Hd	Heading time	Phenological traits	Hd_JIC_2014_DFW	chr7B	5886336	15586178	chr7B_15148460_15589225_block0205	22	-5.351	-0.191	decreasing	0.017	0.014	1	0	1	0	4	8	0	14	3
Hd	Hd	Heading time	Phenological traits	Hd_JIC_2014_DFW	chr7B	5886336	15586178	chr7B_15148460_15589225_block0205	26	-3.285	-0.117	decreasing	0.016	0	0	7	0	0	0	6	0	13	0
Hd	Hd	Heading time	Phenological traits	Hd_JIC_2014_DFW	chr7B	5886336	15586178	chr7B_15148460_15589225_block0205	3	0.472	0.017	increasing	0.048	0.077	2	2	22	1	9	3	1	40	17
Hd	Hd	Heading time	Phenological traits	Hd_JIC_2014_DFW	chr7B	5886336	15586178	chr7B_15148460_15589225_block0205	30	2.111	0.075	increasing	0.011	0	2	3	2	0	2	0	0	9	0
Hd	Hd	Heading time	Phenological traits	Hd_JIC_2014_DFW	chr7B	5886336	15586178	chr7B_15148460_15589225_block0205	5	-2.91	-0.104	decreasing	0.062	0.014	27	2	16	1	3	2	0	51	3
Hd	Hd	Heading time	Phenological traits	Hd_JIC_2014_DFW	chr7B	5886336	15586178	chr7B_15148460_15589225_block0205	6	0.476	0.017	increasing	0.057	0.005	0	3	1	0	19	11	13	47	1
Hd	Hd	Heading time	Phenological traits	Hd_JIC_2014_DFW	chr7B	5886336	15586178	chr7B_15148460_15589225_block0205	7	-4.474	-0.16	decreasing	0.047	0	2	0	12	20	1	2	2	39	0
Hd	Hd	Heading time	Phenological traits	Hd_JIC_2014_DFW	chr7B	5886336	15586178	chr7B_15148460_15589225_block0205	8	-0.587	-0.021	decreasing	0.035	0.045	0	2	1	0	22	3	1	29	10
Mat	Mat	Maturity time	Phenological traits	Mat_CI_2017_IWYP	chr2D	26997500	38277641	chr2D_31050798_32050795_block0236	12	-2.716	-0.022	decreasing	0.013	0.045	11	0	0	0	0	0	0	11	10
Mat	Mat	Maturity time	Phenological traits	Mat_CI_2017_IWYP	chr2D	26997500	38277641	chr2D_31050798_32050795_block0236	2	-1.055	-0.009	decreasing	0.157	0.055	4	8	7	5	19	46	41	130	12
Mat	Mat	Maturity time	Phenological traits	Mat_CI_2017_IWYP	chr2D	26997500	38277641	chr2D_31050798_32050795_block0236	6	2.948	0.024	increasing	0.035	0.168	1	19	0	0	9	0	0	29	37
Mat	Mat	Maturity time	Phenological traits	Mat_RH-LN_2018_DFW	chr3A	1	35764624	chr3A_10152264_10153397_block0424	1	0.27	0.004	increasing	0.244	0.186	19	31	43	27	16	34	32	202	41
Mat	Mat	Maturity time	Phenological traits	Mat_RH-LN_2018_DFW	chr3A	1	35764624	chr3A_10152264_10153397_block0424	12	0.079	0.001	increasing	0.023	0.018	1	12	0	0	3	0	3	19	4
Mat	Mat	Maturity time	Phenological traits	Mat_RH-LN_2018_DFW	chr3A	1	35764624	chr3A_10152264_10153397_block0424	3	0.27	0.004	increasing	0.121	0.082	0	8	5	0	27	52	8	100	18
Mat	Mat	Maturity time	Phenological traits	Mat_RH-LN_2018_DFW	chr3A	1	35764624	chr3A_10152264_10153397_block0424	9	-1	-0.013	decreasing	0.03	0.009	1	2	3	1	11	5	2	25	2
Mat	Mat	Maturity time	Phenological traits	Mat_LN_DFW	chr5A	568891918	600182644	chr5A_574333877_575240119_block2090	1	-0.924	-0.112	decreasing	0.157	0.014	28	6	41	21	15	17	2	130	3
Mat	Mat	Maturity time	Phenological traits	Mat_LN_DFW	chr5A	568891918	600182644	chr5A_574333877_575240119_block2090	10	-0.732	-0.089	decreasing	0.058	0	1	1	4	0	0	40	2	48	0
Mat	Mat	Maturity time	Phenological traits	Mat_LN_DFW	chr5A	568891918	600182644	chr5A_574333877_575240119_block2090	13	0.215	0.026	increasing	0.034	0.041	0	1	4	0	19	2	2	28	9
Mat	Mat	Maturity time	Phenological traits	Mat_LN_DFW	chr5A	568891918	600182644	chr5A_574333877_575240119_block2090	14	-0.809	-0.098	decreasing	0.019	0.073	14	0	0	0	1	1	0	16	16
Mat	Mat	Maturity time	Phenological traits	Mat_LN_DFW	chr5A	568891918	600182644	chr5A_574333877_575240119_block2090	15	-0.354	-0.043	decreasing	0.037	0	1	3	0	2	1	17	7	31	0
Mat	Mat	Maturity time	Phenological traits	Mat_LN_DFW	chr5A	568891918	600182644	chr5A_574333877_575240119_block2090	3	1.538	0.186	increasing	0.129	0.036	2	23	3	25	34	14	6	107	8
Mat	Mat	Maturity time	Phenological traits	Mat_LN_DFW	chr5A	568891918	600182644	chr5A_574333877_575240119_block2090	6	-1.095	-0.133	decreasing	0.034	0.155	0	14	2	0	8	3	1	28	34
Mat	Mat	Maturity time	Phenological traits	Mat_LN_DFW	chr5A	568891918	600182644	chr5A_574333877_575240119_block2090	8	0.804	0.097	increasing	0.064	0.009	1	2	5	1	17	20	7	53	2
Mat	Mat	Maturity time	Phenological traits	Mat_LN_DFW	chr5A	568891918	600182644	chr5A_574333877_575240119_block2090	9	0.081	0.01	increasing	0.063	0	1	4	6	2	2	6	31	52	0
Mat	Mat	Maturity time	Phenological traits	Mat_CI_2017_IWYP	chr5D	455331401	468064135	chr5D_464575003_464899871_block0664	53	1.335	0.011	increasing	0.004	0.014	0	0	0	0	0	3	0	3	3
Mat	Mat	Maturity time	Phenological traits	Mat_CI_2017_IWYP	chr5D	455331401	468064135	chr5D_464575003_464899871_block0664	7	0.986	0.008	increasing	0.015	0.032	6	5	1	0	0	0	0	12	7
Mat	Mat	Maturity time	Phenological traits	Mat_CI_2017_IWYP	chr5D	455331401	468064135	chr5D_464575003_464899871_block0664	8	-1.212	-0.01	decreasing	0.002	0.073	1	0	1	0	0	0	0	2	16
Mat	Mat	Maturity time	Phenological traits	Mat_LN_DFW	chr6A	44635502	55606679	chr6A_49158800_49797776_block1218	1	0.743	0.091	increasing	0.293	0.168	14	29	13	32	95	24	35	242	37
Mat	Mat	Maturity time	Phenological traits	Mat_LN_DFW	chr6A	44635502	55606679	chr6A_49158800_49797776_block1218	10	0.575	0.07	increasing	0.007	0	0	0	1	0	2	1	2	6	0
Mat	Mat	Maturity time	Phenological traits	Mat_LN_DFW	chr6A	44635502	55606679	chr6A_49158800_49797776_block1218	2	1.047	0.128	increasing	0.195	0.45	1	36	10	1	18	64	31	161	99
Mat	Mat	Maturity time	Phenological traits	Mat_LN_DFW	chr6A	44635502	55606679	chr6A_49158800_49797776_block1218	3	-0.638	-0.078	decreasing	0.174	0.073	3	18	23	8	27	46	19	144	16
Mat	Mat	Maturity time	Phenological traits	Mat_LN_DFW	chr6A	44635502	55606679	chr6A_49158800_49797776_block1218	4	0.846	0.104	increasing	0.145	0.005	13	4	44	21	10	19	9	120	1
Mat	Mat	Maturity time	Phenological traits	Mat_LN_DFW	chr6A	44635502	55606679	chr6A_49158800_49797776_block1218	6	-1.519	-0.186	decreasing	0.04	0.136	0	13	0	1	12	3	4	33	30
Mat	Mat	Maturity time	Phenological traits	Mat_LN_DFW	chr6A	44635502	55606679	chr6A_49158800_49797776_block1218	7	-0.889	-0.109	decreasing	0.04	0.014	3	0	17	0	6	4	3	33	3
Mat	Mat	Maturity time	Phenological traits	Mat_LN_DFW	chr6A	44635502	55606679	chr6A_49158800_49797776_block1218	8	-0.237	-0.029	decreasing	0.035	0.018	25	1	0	0	2	1	0	29	4
Mat	Mat	Maturity time	Phenological traits	Mat_RH-LN_2014_DFW	chr6B	702545229	714871325	chr6B_708535710_708663298_block5133	1	3.661	0.052	increasing	0.207	0.118	19	11	22	11	59	39	10	171	26
Mat	Mat	Maturity time	Phenological traits	Mat_RH-LN_2014_DFW	chr6B	702545229	714871325	chr6B_708535710_708663298_block5133	13	0.723	0.01	increasing	0.018	0	4	0	3	2	2	1	3	15	0
Mat	Mat	Maturity time	Phenological traits	Mat_RH-LN_2014_DFW	chr6B	702545229	714871325	chr6B_708535710_708663298_block5133	2	-4.128	-0.058	decreasing	0.057	0.655	0	26	5	1	11	2	2	47	144
Mat	Mat	Maturity time	Phenological traits	Mat_RH-LN_2014_DFW	chr6B	702545229	714871325	chr6B_708535710_708663298_block5133	3	0.671	0.009	increasing	0.218	0.032	4	18	29	26	35	43	25	180	7
Mat	Mat	Maturity time	Phenological traits	Mat_RH-LN_2014_DFW	chr6B	702545229	714871325	chr6B_708535710_708663298_block5133	4	-3.687	-0.052	decreasing	0.14	0.009	2	12	5	0	9	61	27	116	2
Mat	Mat	Maturity time	Phenological traits	Mat_RH-LN_2014_DFW	chr6B	702545229	714871325	chr6B_708535710_708663298_block5133	5	-0.861	-0.012	decreasing	0.1	0.036	7	19	10	4	35	6	2	83	8
Mat	Mat	Maturity time	Phenological traits	Mat_RH-LN_2014_DFW	chr6B	702545229	714871325	chr6B_708535710_708663298_block5133	8	5.675	0.08	increasing	0.05	0	17	0	12	1	1	5	5	41	0
Mat	Mat	Maturity time	Phenological traits	Mat_RH-LN_2014_DFW	chr6B	702545229	714871325	chr6B_708535710_708663298_block5133	9	-0.267	-0.004	decreasing	0.028	0.036	0	1	2	6	13	1	0	23	8
Mat	Mat	Maturity time	Phenological traits	Mat_RH-HN_2016_DFW	chr6D	450856799	473592718	chr6D_456581708_457581708_block0712	1	-0.04	0	decreasing	0.444	0.368	15	60	42	22	110	77	41	367	81
Mat	Mat	Maturity time	Phenological traits	Mat_RH-HN_2016_DFW	chr6D	450856799	473592718	chr6D_456581708_457581708_block0712	2	-0.026	0	decreasing	0.23	0.05	36	13	34	21	15	31	40	190	11
Mat	Mat	Maturity time	Phenological traits	Mat_RH-HN_2016_DFW	chr6D	450856799	473592718	chr6D_456581708_457581708_block0712	3	0.354	0.004	increasing	0.106	0.218	2	26	2	0	29	17	12	88	48
Mat	Mat	Maturity time	Phenological traits	Mat_RH-LN_2014_DFW	chr7A	57477546	68145556	chr7A_62413346_62737679_block1775	1	0.587	0.008	increasing	0.112	0.514	4	34	2	13	24	11	5	93	113
Mat	Mat	Maturity time	Phenological traits	Mat_RH-LN_2014_DFW	chr7A	57477546	68145556	chr7A_62413346_62737679_block1775	13	5.034	0.071	increasing	0.004	0.041	0	0	0	1	2	0	0	3	9
Mat	Mat	Maturity time	Phenological traits	Mat_RH-LN_2014_DFW	chr7A	57477546	68145556	chr7A_62413346_62737679_block1775	14	-4.797	-0.067	decreasing	0.015	0	0	5	0	0	0	5	2	12	0
Mat	Mat	Maturity time	Phenological traits	Mat_RH-LN_2014_DFW	chr7A	57477546	68145556	chr7A_62413346_62737679_block1775	3	-2.344	-0.033	decreasing	0.135	0.086	9	4	26	10	43	10	10	112	19
Mat	Mat	Maturity time	Phenological traits	Mat_RH-LN_2014_DFW	chr7A	57477546	68145556	chr7A_62413346_62737679_block1775	4	-1.273	-0.018	decreasing	0.148	0.023	9	3	42	10	9	40	9	122	5
Mat	Mat	Maturity time	Phenological traits	Mat_RH-LN_2014_DFW	chr7A	57477546	68145556	chr7A_62413346_62737679_block1775	5	-2.33	-0.033	decreasing	0.074	0.064	2	6	5	0	6	19	23	61	14
Mat	Mat	Maturity time	Phenological traits	Mat_RH-LN_2014_DFW	chr7A	57477546	68145556	chr7A_62413346_62737679_block1775	7	1.242	0.017	increasing	0.081	0.014	27	6	25	3	3	2	1	67	3
Mat	Mat	Maturity time	Phenological traits	Mat_RH-LN_2014_DFW	chr7D	79419948	89739536	chr7D_83679549_83799544_block0372	1	-3.9	-0.055	decreasing	0.056	0.368	0	33	4	0	7	1	1	46	81
Mat	Mat	Maturity time	Phenological traits	Mat_RH-LN_2014_DFW	chr7D	79419948	89739536	chr7D_83679549_83799544_block0372	15	2.928	0.041	increasing	0.03	0	0	0	0	0	3	21	1	25	0
Mat	Mat	Maturity time	Phenological traits	Mat_RH-LN_2014_DFW	chr7D	79419948	89739536	chr7D_83679549_83799544_block0372	18	0.181	0.003	increasing	0.016	0.027	1	0	0	0	9	1	2	13	6
Mat	Mat	Maturity time	Phenological traits	Mat_RH-LN_2014_DFW	chr7D	79419948	89739536	chr7D_83679549_83799544_block0372	23	-2.245	-0.032	decreasing	0.018	0.005	0	0	5	1	5	4	0	15	1
Mat	Mat	Maturity time	Phenological traits	Mat_RH-LN_2014_DFW	chr7D	79419948	89739536	chr7D_83679549_83799544_block0372	3	4.817	0.068	increasing	0.092	0	2	4	20	25	5	15	5	76	0
Mat	Mat	Maturity time	Phenological traits	Mat_RH-LN_2014_DFW	chr7D	79419948	89739536	chr7D_83679549_83799544_block0372	5	-1.395	-0.02	decreasing	0.076	0.005	15	4	26	4	3	4	7	63	1
Mat	Mat	Maturity time	Phenological traits	Mat_RH-LN_2014_DFW	chr7D	79419948	89739536	chr7D_83679549_83799544_block0372	8	-0.868	-0.012	decreasing	0.051	0	1	3	2	2	12	17	5	42	0
AGBMNitr	AGBMNitr	Above ground biomass nitrogen content	Nitrogen Use Efficiency components	AGBMNitr_RH-HN_2012_DFW	chr2A	709339551	718822106	chr2A_715273592_715311184_block2365	2	0.029	0.019	increasing	0.082	0.159	0	25	8	2	25	5	3	68	35
AGBMNitr	AGBMNitr	Above ground biomass nitrogen content	Nitrogen Use Efficiency components	AGBMNitr_RH-HN_2012_DFW	chr2A	709339551	718822106	chr2A_715273592_715311184_block2365	3	0	0	increasing	0.094	0.005	8	0	15	13	3	36	3	78	1
AGBMNitr	AGBMNitr	Above ground biomass nitrogen content	Nitrogen Use Efficiency components	AGBMNitr_RH-HN_2012_DFW	chr2A	709339551	718822106	chr2A_715273592_715311184_block2365	4	-0.057	-0.038	decreasing	0.057	0.118	1	13	2	2	14	8	7	47	26
AGBMNitr	AGBMNitr	Above ground biomass nitrogen content	Nitrogen Use Efficiency components	AGBMNitr_RH-HN_2012_DFW	chr2A	709339551	718822106	chr2A_715273592_715311184_block2365	7	0.004	0.003	increasing	0.071	0.014	5	3	10	9	7	23	2	59	3
AGBMNitr	AGBMNitr	Above ground biomass nitrogen content	Nitrogen Use Efficiency components	AGBMNitr_RH-HN_2012_DFW	chr2A	709339551	718822106	chr2A_715273592_715311184_block2365	8	0.018	0.012	increasing	0.058	0	6	2	27	1	4	5	3	48	0
AGBMNitr	AGBMNitr	Above ground biomass nitrogen content	Nitrogen Use Efficiency components	AGBMNitr_LN_DFW	chr2B	669861456	674474358	chr2B_672033240_672632860_block3335	1	5.798	0.281	increasing	0.216	0.141	13	32	25	12	22	44	31	179	31
AGBMNitr	AGBMNitr	Above ground biomass nitrogen content	Nitrogen Use Efficiency components	AGBMNitr_LN_DFW	chr2B	669861456	674474358	chr2B_672033240_672632860_block3335	2	-1.203	-0.058	decreasing	0.15	0.373	2	37	6	2	34	34	9	124	82
AGBMNitr	AGBMNitr	Above ground biomass nitrogen content	Nitrogen Use Efficiency components	AGBMNitr_LN_DFW	chr2B	669861456	674474358	chr2B_672033240_672632860_block3335	3	-1.645	-0.08	decreasing	0.203	0.05	25	15	34	25	26	15	28	168	11
AGBMNitr	AGBMNitr	Above ground biomass nitrogen content	Nitrogen Use Efficiency components	AGBMNitr_LN_DFW	chr2B	669861456	674474358	chr2B_672033240_672632860_block3335	5	-0.9	-0.044	decreasing	0.103	0	3	1	4	0	3	66	8	85	0
AGBMNitr	AGBMNitr	Above ground biomass nitrogen content	Nitrogen Use Efficiency components	AGBMNitr_LN_DFW	chr2B	669861456	674474358	chr2B_672033240_672632860_block3335	7	-2.661	-0.129	decreasing	0.07	0	2	3	19	4	3	15	12	58	0
AGBMNitr	AGBMNitr	Above ground biomass nitrogen content	Nitrogen Use Efficiency components	AGBMNitr_LN_DFW	chr2B	669861456	674474358	chr2B_672033240_672632860_block3335	9	4.897	0.237	increasing	0.048	0.018	0	2	0	0	24	10	4	40	4
AGBMNitr	AGBMNitr	Above ground biomass nitrogen content	Nitrogen Use Efficiency components	AGBMNitr_RH-LN_2015_DFW	chr2B	719224485	728783879	chr2B_723409761_723590329_block4911	1	-0.016	-0.017	decreasing	0.054	0.405	5	24	5	0	2	7	2	45	89
AGBMNitr	AGBMNitr	Above ground biomass nitrogen content	Nitrogen Use Efficiency components	AGBMNitr_RH-LN_2015_DFW	chr2B	719224485	728783879	chr2B_723409761_723590329_block4911	11	0.068	0.076	increasing	0.023	0.064	1	0	1	0	4	5	8	19	14
AGBMNitr	AGBMNitr	Above ground biomass nitrogen content	Nitrogen Use Efficiency components	AGBMNitr_RH-LN_2015_DFW	chr2B	719224485	728783879	chr2B_723409761_723590329_block4911	2	-0.016	-0.018	decreasing	0.126	0.018	3	3	5	0	13	69	11	104	4
AGBMNitr	AGBMNitr	Above ground biomass nitrogen content	Nitrogen Use Efficiency components	AGBMNitr_RH-LN_2015_DFW	chr2B	719224485	728783879	chr2B_723409761_723590329_block4911	3	-0.023	-0.026	decreasing	0.075	0.141	0	15	1	1	7	18	20	62	31
AGBMNitr	AGBMNitr	Above ground biomass nitrogen content	Nitrogen Use Efficiency components	AGBMNitr_RH-LN_2015_DFW	chr2B	719224485	728783879	chr2B_723409761_723590329_block4911	5	0.163	0.181	increasing	0.071	0.005	3	7	11	4	4	14	16	59	1
AGBMNitr	AGBMNitr	Above ground biomass nitrogen content	Nitrogen Use Efficiency components	AGBMNitr_RH-LN_2015_DFW	chr2B	719224485	728783879	chr2B_723409761_723590329_block4911	9	-0.056	-0.062	decreasing	0.041	0.018	2	3	2	0	22	0	5	34	4
AGBMNitr	AGBMNitr	Above ground biomass nitrogen content	Nitrogen Use Efficiency components	AGBMNitr_RH-HN_2014_DFW	chr3A	680549037	690436139	chr3A_686216191_686548836_block2395	1	-0.029	-0.019	decreasing	0.375	0.536	35	37	36	22	51	102	27	310	118
AGBMNitr	AGBMNitr	Above ground biomass nitrogen content	Nitrogen Use Efficiency components	AGBMNitr_RH-HN_2014_DFW	chr3A	680549037	690436139	chr3A_686216191_686548836_block2395	2	0.035	0.023	increasing	0.129	0.032	4	6	8	15	23	22	29	107	7
AGBMNitr	AGBMNitr	Above ground biomass nitrogen content	Nitrogen Use Efficiency components	AGBMNitr_RH-HN_2014_DFW	chr3A	680549037	690436139	chr3A_686216191_686548836_block2395	3	-0.084	-0.054	decreasing	0.115	0.023	10	4	39	16	19	3	4	95	5
AGBMNitr	AGBMNitr	Above ground biomass nitrogen content	Nitrogen Use Efficiency components	AGBMNitr_RH-HN_2014_DFW	chr3A	680549037	690436139	chr3A_686216191_686548836_block2395	4	0.007	0.004	increasing	0.092	0.086	1	5	4	0	50	8	8	76	19
AGBMNitr	AGBMNitr	Above ground biomass nitrogen content	Nitrogen Use Efficiency components	AGBMNitr_RH-HN_2014_DFW	chr3A	680549037	690436139	chr3A_686216191_686548836_block2395	5	-0.009	-0.006	decreasing	0.021	0.209	3	14	0	0	0	0	0	17	46
AGBMNitr	AGBMNitr	Above ground biomass nitrogen content	Nitrogen Use Efficiency components	AGBMNitr_RH-HN_2014_DFW	chr3A	680549037	690436139	chr3A_686216191_686548836_block2395	7	0.046	0.029	increasing	0.046	0.018	3	3	15	2	13	2	0	38	4
AGBMNitr	AGBMNitr	Above ground biomass nitrogen content	Nitrogen Use Efficiency components	AGBMNitr_HN_DFW	chr3D	17814053	24092459	chr3D_22044428_23044428_block0807	1	-0.138	-0.005	decreasing	0.229	0.005	23	8	72	32	9	22	23	189	1
AGBMNitr	AGBMNitr	Above ground biomass nitrogen content	Nitrogen Use Efficiency components	AGBMNitr_HN_DFW	chr3D	17814053	24092459	chr3D_22044428_23044428_block0807	10	3.639	0.14	increasing	0.036	0.036	0	0	4	3	7	12	4	30	8
AGBMNitr	AGBMNitr	Above ground biomass nitrogen content	Nitrogen Use Efficiency components	AGBMNitr_HN_DFW	chr3D	17814053	24092459	chr3D_22044428_23044428_block0807	11	6.201	0.239	increasing	0.031	0.055	3	1	3	3	0	9	7	26	12
AGBMNitr	AGBMNitr	Above ground biomass nitrogen content	Nitrogen Use Efficiency components	AGBMNitr_HN_DFW	chr3D	17814053	24092459	chr3D_22044428_23044428_block0807	12	1.223	0.047	increasing	0.033	0.023	0	2	2	0	20	0	3	27	5
AGBMNitr	AGBMNitr	Above ground biomass nitrogen content	Nitrogen Use Efficiency components	AGBMNitr_HN_DFW	chr3D	17814053	24092459	chr3D_22044428_23044428_block0807	2	-0.055	-0.002	decreasing	0.112	0.118	0	12	2	6	36	22	15	93	26
AGBMNitr	AGBMNitr	Above ground biomass nitrogen content	Nitrogen Use Efficiency components	AGBMNitr_HN_DFW	chr3D	17814053	24092459	chr3D_22044428_23044428_block0807	4	1.051	0.041	increasing	0.097	0.091	4	24	3	5	9	29	6	80	20
AGBMNitr	AGBMNitr	Above ground biomass nitrogen content	Nitrogen Use Efficiency components	AGBMNitr_HN_DFW	chr3D	17814053	24092459	chr3D_22044428_23044428_block0807	6	-3.544	-0.137	decreasing	0.082	0.1	2	10	1	7	26	14	8	68	22
AGBMNitr	AGBMNitr	Above ground biomass nitrogen content	Nitrogen Use Efficiency components	AGBMNitr_HN_DFW	chr3D	17814053	24092459	chr3D_22044428_23044428_block0807	8	-2.141	-0.083	decreasing	0.07	0.014	1	5	0	0	24	11	17	58	3
AGBMNitr	AGBMNitr	Above ground biomass nitrogen content	Nitrogen Use Efficiency components	AGBMNitr_LN_DFW	chr4A	626189614	631424237	chr4A_628933135_629359087_block0801	12	11.544	0.543	increasing	0.031	0.005	18	0	6	0	0	2	0	26	1
AGBMNitr	AGBMNitr	Above ground biomass nitrogen content	Nitrogen Use Efficiency components	AGBMNitr_LN_DFW	chr4A	626189614	631424237	chr4A_628933135_629359087_block0801	14	-0.931	-0.044	decreasing	0.03	0	0	2	1	0	3	7	12	25	0
AGBMNitr	AGBMNitr	Above ground biomass nitrogen content	Nitrogen Use Efficiency components	AGBMNitr_LN_DFW	chr4A	626189614	631424237	chr4A_628933135_629359087_block0801	17	5.122	0.241	increasing	0.021	0.005	1	0	4	3	0	8	1	17	1
AGBMNitr	AGBMNitr	Above ground biomass nitrogen content	Nitrogen Use Efficiency components	AGBMNitr_LN_DFW	chr4A	626189614	631424237	chr4A_628933135_629359087_block0801	18	-1.191	-0.056	decreasing	0.018	0.014	0	0	2	0	12	1	0	15	3
AGBMNitr	AGBMNitr	Above ground biomass nitrogen content	Nitrogen Use Efficiency components	AGBMNitr_LN_DFW	chr4A	626189614	631424237	chr4A_628933135_629359087_block0801	19	-4.115	-0.194	decreasing	0.021	0.005	0	5	0	0	2	7	3	17	1
AGBMNitr	AGBMNitr	Above ground biomass nitrogen content	Nitrogen Use Efficiency components	AGBMNitr_LN_DFW	chr4A	626189614	631424237	chr4A_628933135_629359087_block0801	2	1.979	0.093	increasing	0.123	0.05	1	4	6	4	38	28	21	102	11
AGBMNitr	AGBMNitr	Above ground biomass nitrogen content	Nitrogen Use Efficiency components	AGBMNitr_LN_DFW	chr4A	626189614	631424237	chr4A_628933135_629359087_block0801	20	3.764	0.177	increasing	0.018	0	0	0	1	0	11	3	0	15	0
AGBMNitr	AGBMNitr	Above ground biomass nitrogen content	Nitrogen Use Efficiency components	AGBMNitr_LN_DFW	chr4A	626189614	631424237	chr4A_628933135_629359087_block0801	3	-1.911	-0.09	decreasing	0.12	0.041	0	9	8	2	6	51	23	99	9
AGBMNitr	AGBMNitr	Above ground biomass nitrogen content	Nitrogen Use Efficiency components	AGBMNitr_LN_DFW	chr4A	626189614	631424237	chr4A_628933135_629359087_block0801	5	1.963	0.092	increasing	0.099	0.005	2	6	30	7	10	22	5	82	1
AGBMNitr	AGBMNitr	Above ground biomass nitrogen content	Nitrogen Use Efficiency components	AGBMNitr_LN_DFW	chr4A	626189614	631424237	chr4A_628933135_629359087_block0801	6	7.88	0.371	increasing	0.082	0.027	14	4	21	1	11	10	7	68	6
AGBMNitr	AGBMNitr	Above ground biomass nitrogen content	Nitrogen Use Efficiency components	AGBMNitr_LN_DFW	chr4A	626189614	631424237	chr4A_628933135_629359087_block0801	8	-3.322	-0.156	decreasing	0.033	0.059	3	5	1	0	16	2	0	27	13
AGBMNitr	AGBMNitr	Above ground biomass nitrogen content	Nitrogen Use Efficiency components	AGBMNitr_RH-LN_2015_DFW	chr5A	548950460	572085701	chr5A_557702929_558702927_block1997	13	0.002	0.002	increasing	0.016	0.068	0	1	0	2	1	2	7	13	15
AGBMNitr	AGBMNitr	Above ground biomass nitrogen content	Nitrogen Use Efficiency components	AGBMNitr_RH-LN_2015_DFW	chr5A	548950460	572085701	chr5A_557702929_558702927_block1997	19	0.032	0.036	increasing	0.021	0	3	0	9	1	1	0	3	17	0
AGBMNitr	AGBMNitr	Above ground biomass nitrogen content	Nitrogen Use Efficiency components	AGBMNitr_RH-LN_2015_DFW	chr5A	548950460	572085701	chr5A_557702929_558702927_block1997	2	-0.046	-0.051	decreasing	0.139	0.05	1	21	11	3	10	34	35	115	11
AGBMNitr	AGBMNitr	Above ground biomass nitrogen content	Nitrogen Use Efficiency components	AGBMNitr_RH-LN_2015_DFW	chr5A	548950460	572085701	chr5A_557702929_558702927_block1997	5	-0.046	-0.051	decreasing	0.085	0.023	3	2	4	1	4	56	0	70	5
AGBMNitr	AGBMNitr	Above ground biomass nitrogen content	Nitrogen Use Efficiency components	AGBMNitr_RH-LN_2015_DFW	chr5A	548950460	572085701	chr5A_557702929_558702927_block1997	6	-0.043	-0.047	decreasing	0.087	0.005	8	13	7	6	8	20	10	72	1
AGBMNitr	AGBMNitr	Above ground biomass nitrogen content	Nitrogen Use Efficiency components	AGBMNitr_RH-LN_2015_DFW	chr5A	548950460	572085701	chr5A_557702929_558702927_block1997	7	-0.024	-0.026	decreasing	0.073	0.018	1	7	2	14	13	11	12	60	4
AGBMNitr	AGBMNitr	Above ground biomass nitrogen content	Nitrogen Use Efficiency components	AGBMNitr_RH-LN_2015_DFW	chr5A	548950460	572085701	chr5A_557702929_558702927_block1997	9	0.17	0.189	increasing	0.062	0.014	10	5	23	2	7	2	2	51	3
AGBMNitr	AGBMNitr	Above ground biomass nitrogen content	Nitrogen Use Efficiency components	AGBMNitr_RH-LN_2014_DFW	chr5D	535947124	546881901	chr5D_540344551_541394716_block0988	1	0.003	0.002	increasing	0.279	0.382	10	38	10	24	71	51	27	231	84
AGBMNitr	AGBMNitr	Above ground biomass nitrogen content	Nitrogen Use Efficiency components	AGBMNitr_RH-LN_2014_DFW	chr5D	535947124	546881901	chr5D_540344551_541394716_block0988	2	0.001	0.001	increasing	0.245	0	9	9	56	29	38	41	21	203	0
AGBMNitr	AGBMNitr	Above ground biomass nitrogen content	Nitrogen Use Efficiency components	AGBMNitr_RH-LN_2014_DFW	chr5D	535947124	546881901	chr5D_540344551_541394716_block0988	3	-0.056	-0.048	decreasing	0.119	0.014	1	5	6	2	20	51	13	98	3
AGBMNitr	AGBMNitr	Above ground biomass nitrogen content	Nitrogen Use Efficiency components	AGBMNitr_RH-LN_2014_DFW	chr5D	535947124	546881901	chr5D_540344551_541394716_block0988	4	0.023	0.02	increasing	0.082	0.041	33	4	26	1	3	0	1	68	9
AGBMNitr	AGBMNitr	Above ground biomass nitrogen content	Nitrogen Use Efficiency components	AGBMNitr_RH-LN_2014_DFW	chr5D	535947124	546881901	chr5D_540344551_541394716_block0988	7	-0.022	-0.019	decreasing	0.053	0	0	2	1	3	3	26	9	44	0
AGBMNitr	AGBMNitr	Above ground biomass nitrogen content	Nitrogen Use Efficiency components	AGBMNitr_RH-HN_2013_DFW	chr7A	60227364	65402560	chr7A_62413346_62737679_block1775	1	-0.013	-0.009	decreasing	0.112	0.514	4	34	2	13	24	11	5	93	113
AGBMNitr	AGBMNitr	Above ground biomass nitrogen content	Nitrogen Use Efficiency components	AGBMNitr_RH-HN_2013_DFW	chr7A	60227364	65402560	chr7A_62413346_62737679_block1775	13	-0.079	-0.055	decreasing	0.004	0.041	0	0	0	1	2	0	0	3	9
AGBMNitr	AGBMNitr	Above ground biomass nitrogen content	Nitrogen Use Efficiency components	AGBMNitr_RH-HN_2013_DFW	chr7A	60227364	65402560	chr7A_62413346_62737679_block1775	14	0.08	0.056	increasing	0.015	0	0	5	0	0	0	5	2	12	0
AGBMNitr	AGBMNitr	Above ground biomass nitrogen content	Nitrogen Use Efficiency components	AGBMNitr_RH-HN_2013_DFW	chr7A	60227364	65402560	chr7A_62413346_62737679_block1775	3	0.012	0.008	increasing	0.135	0.086	9	4	26	10	43	10	10	112	19
AGBMNitr	AGBMNitr	Above ground biomass nitrogen content	Nitrogen Use Efficiency components	AGBMNitr_RH-HN_2013_DFW	chr7A	60227364	65402560	chr7A_62413346_62737679_block1775	4	0.054	0.037	increasing	0.148	0.023	9	3	42	10	9	40	9	122	5
AGBMNitr	AGBMNitr	Above ground biomass nitrogen content	Nitrogen Use Efficiency components	AGBMNitr_RH-HN_2013_DFW	chr7B	28990861	73278972	chr7B_41338283_41574151_block0315	1	0.003	0.002	increasing	0.212	0.218	14	13	48	49	25	18	8	175	48
AGBMNitr	AGBMNitr	Above ground biomass nitrogen content	Nitrogen Use Efficiency components	AGBMNitr_RH-HN_2013_DFW	chr7B	28990861	73278972	chr7B_41338283_41574151_block0315	2	0.006	0.004	increasing	0.068	0.468	5	38	3	0	3	3	4	56	103
AGBMNitr	AGBMNitr	Above ground biomass nitrogen content	Nitrogen Use Efficiency components	AGBMNitr_RH-HN_2013_DFW	chr7B	28990861	73278972	chr7B_41338283_41574151_block0315	5	-0.016	-0.011	decreasing	0.135	0.027	28	4	21	8	9	30	12	112	6
AGBMNitr	AGBMNitr	Above ground biomass nitrogen content	Nitrogen Use Efficiency components	AGBMNitr_RH-HN_2013_DFW	chr7B	28990861	73278972	chr7B_41338283_41574151_block0315	7	-0.021	-0.014	decreasing	0.064	0.055	4	2	2	0	15	27	3	53	12
AGBMNitr	AGBMNitr	Above ground biomass nitrogen content	Nitrogen Use Efficiency components	AGBMNitr_RH-HN_2013_DFW	chr7B	28990861	73278972	chr7B_41338283_41574151_block0315	9	0.022	0.015	increasing	0.039	0.009	2	3	20	0	5	2	0	32	2
AGBMNitr	AGBMNitr	Above ground biomass nitrogen content	Nitrogen Use Efficiency components	AGBMNitr_RH-HN_2013_DFW	chr7D	51878363	72861177	chr7D_55504746_55873291_block0299	11	0.085	0.06	increasing	0.034	0.027	3	1	12	1	5	6	0	28	6
AGBMNitr	AGBMNitr	Above ground biomass nitrogen content	Nitrogen Use Efficiency components	AGBMNitr_RH-HN_2013_DFW	chr7D	51878363	72861177	chr7D_55504746_55873291_block0299	12	0.012	0.009	increasing	0.041	0	0	7	2	0	1	15	9	34	0
AGBMNitr	AGBMNitr	Above ground biomass nitrogen content	Nitrogen Use Efficiency components	AGBMNitr_RH-HN_2013_DFW	chr7D	51878363	72861177	chr7D_55504746_55873291_block0299	2	-0.03	-0.021	decreasing	0.122	0	3	4	26	21	16	19	12	101	0
AGBMNitr	AGBMNitr	Above ground biomass nitrogen content	Nitrogen Use Efficiency components	AGBMNitr_RH-HN_2013_DFW	chr7D	51878363	72861177	chr7D_55504746_55873291_block0299	24	-0.02	-0.014	decreasing	0.015	0.018	1	0	1	0	5	2	3	12	4
AGBMNitr	AGBMNitr	Above ground biomass nitrogen content	Nitrogen Use Efficiency components	AGBMNitr_RH-HN_2013_DFW	chr7D	51878363	72861177	chr7D_55504746_55873291_block0299	6	0.033	0.023	increasing	0.067	0.023	0	12	3	1	25	6	8	55	5
AGBMNitr	AGBMNitr	Above ground biomass nitrogen content	Nitrogen Use Efficiency components	AGBMNitr_RH-HN_2013_DFW	chr7D	51878363	72861177	chr7D_55504746_55873291_block0299	8	0.066	0.046	increasing	0.053	0	1	2	3	24	2	5	7	44	0
BMNUE	BMNUE	Above ground biomass nitrogen efficiency	Nitrogen Use Efficiency components	BMNUE_RH-HN_2013_DFW	chr1A	11261642	22967001	chr1A_18480764_19065271_block1453	1	9.609	0.16	increasing	0.236	0.136	15	28	25	18	47	25	37	195	30
BMNUE	BMNUE	Above ground biomass nitrogen efficiency	Nitrogen Use Efficiency components	BMNUE_RH-HN_2013_DFW	chr1A	11261642	22967001	chr1A_18480764_19065271_block1453	12	-12.724	-0.211	decreasing	0.036	0	10	1	5	4	1	8	1	30	0
BMNUE	BMNUE	Above ground biomass nitrogen efficiency	Nitrogen Use Efficiency components	BMNUE_RH-HN_2013_DFW	chr1A	11261642	22967001	chr1A_18480764_19065271_block1453	13	7.112	0.118	increasing	0.03	0.005	2	0	0	5	12	3	3	25	1
BMNUE	BMNUE	Above ground biomass nitrogen efficiency	Nitrogen Use Efficiency components	BMNUE_RH-HN_2013_DFW	chr1A	11261642	22967001	chr1A_18480764_19065271_block1453	4	-1.222	-0.02	decreasing	0.085	0.132	0	10	1	3	11	17	28	70	29
BMNUE	BMNUE	Above ground biomass nitrogen efficiency	Nitrogen Use Efficiency components	BMNUE_RH-HN_2013_DFW	chr1A	11261642	22967001	chr1A_18480764_19065271_block1453	7	-3.222	-0.054	decreasing	0.071	0	6	0	24	11	5	7	6	59	0
BMNUE	BMNUE	Above ground biomass nitrogen efficiency	Nitrogen Use Efficiency components	BMNUE_RH-HN_2013_DFW	chr1A	11261642	22967001	chr1A_18480764_19065271_block1453	8	-0.827	-0.014	decreasing	0.024	0.155	0	16	2	0	1	0	1	20	34
BMNUE	BMNUE	Above ground biomass nitrogen efficiency	Nitrogen Use Efficiency components	BMNUE_RH-HN_2013_DFW	chr1A	11261642	22967001	chr1A_18480764_19065271_block1453	9	4.985	0.083	increasing	0.051	0.027	3	6	24	1	5	3	0	42	6
BMNUE	BMNUE	Above ground biomass nitrogen efficiency	Nitrogen Use Efficiency components	BMNUE_RH-HN_2016_DFW	chr2A	743588049	750526935	chr2A_747174345_747289166_block2856	1	0.294	0.003	increasing	0.19	0.464	5	45	5	2	30	31	39	157	102
BMNUE	BMNUE	Above ground biomass nitrogen efficiency	Nitrogen Use Efficiency components	BMNUE_RH-HN_2016_DFW	chr2A	743588049	750526935	chr2A_747174345_747289166_block2856	10	-2.891	-0.026	decreasing	0.015	0.018	0	0	2	0	4	5	1	12	4
BMNUE	BMNUE	Above ground biomass nitrogen efficiency	Nitrogen Use Efficiency components	BMNUE_RH-HN_2016_DFW	chr2A	743588049	750526935	chr2A_747174345_747289166_block2856	2	-0.552	-0.005	decreasing	0.244	0.123	30	17	34	31	30	38	22	202	27
BMNUE	BMNUE	Above ground biomass nitrogen efficiency	Nitrogen Use Efficiency components	BMNUE_RH-HN_2016_DFW	chr2A	743588049	750526935	chr2A_747174345_747289166_block2856	4	3.169	0.028	increasing	0.112	0.086	8	14	8	2	33	24	4	93	19
BMNUE	BMNUE	Above ground biomass nitrogen efficiency	Nitrogen Use Efficiency components	BMNUE_LN_DFW	chr4A	623177217	633759691	chr4A_628807956_628933067_block0800	1	-1.807	-0.057	decreasing	0.261	0.036	22	11	46	42	36	44	15	216	8
BMNUE	BMNUE	Above ground biomass nitrogen efficiency	Nitrogen Use Efficiency components	BMNUE_LN_DFW	chr4A	623177217	633759691	chr4A_628807956_628933067_block0800	10	5.99	0.189	increasing	0.03	0	0	2	1	0	3	7	12	25	0
BMNUE	BMNUE	Above ground biomass nitrogen efficiency	Nitrogen Use Efficiency components	BMNUE_LN_DFW	chr4A	623177217	633759691	chr4A_628807956_628933067_block0800	12	2.583	0.082	increasing	0.017	0.027	1	5	2	0	1	2	3	14	6
BMNUE	BMNUE	Above ground biomass nitrogen efficiency	Nitrogen Use Efficiency components	BMNUE_LN_DFW	chr4A	623177217	633759691	chr4A_628807956_628933067_block0800	15	-6.314	-0.199	decreasing	0.021	0.005	1	0	4	3	0	8	1	17	1
BMNUE	BMNUE	Above ground biomass nitrogen efficiency	Nitrogen Use Efficiency components	BMNUE_LN_DFW	chr4A	623177217	633759691	chr4A_628807956_628933067_block0800	17	1.495	0.047	increasing	0.013	0.014	0	0	2	0	8	1	0	11	3
BMNUE	BMNUE	Above ground biomass nitrogen efficiency	Nitrogen Use Efficiency components	BMNUE_LN_DFW	chr4A	623177217	633759691	chr4A_628807956_628933067_block0800	19	-4.566	-0.144	decreasing	0.011	0	1	0	6	0	0	1	1	9	0
BMNUE	BMNUE	Above ground biomass nitrogen efficiency	Nitrogen Use Efficiency components	BMNUE_LN_DFW	chr4A	623177217	633759691	chr4A_628807956_628933067_block0800	3	-0.165	-0.005	decreasing	0.133	0.114	3	38	5	1	43	9	11	110	25
BMNUE	BMNUE	Above ground biomass nitrogen efficiency	Nitrogen Use Efficiency components	BMNUE_LN_DFW	chr4A	623177217	633759691	chr4A_628807956_628933067_block0800	4	-3.188	-0.101	decreasing	0.119	0.055	2	3	10	7	48	18	10	98	12
BMNUE	BMNUE	Above ground biomass nitrogen efficiency	Nitrogen Use Efficiency components	BMNUE_LN_DFW	chr4A	623177217	633759691	chr4A_628807956_628933067_block0800	5	1.565	0.049	increasing	0.112	0.041	0	9	8	2	6	46	22	93	9
BMNUE	BMNUE	Above ground biomass nitrogen efficiency	Nitrogen Use Efficiency components	BMNUE_LN_DFW	chr4A	623177217	633759691	chr4A_628807956_628933067_block0800	6	-9.575	-0.302	decreasing	0.082	0.014	15	3	20	1	11	11	7	68	3
BMNUE	BMNUE	Above ground biomass nitrogen efficiency	Nitrogen Use Efficiency components	BMNUE_RH-HN_2017_DFW	chr5A	535096971	556559306	chr5A_540574893_543212596_block1702	1	-12.066	-0.121	decreasing	0.179	0.059	5	9	16	13	43	24	38	148	13
BMNUE	BMNUE	Above ground biomass nitrogen efficiency	Nitrogen Use Efficiency components	BMNUE_RH-HN_2017_DFW	chr5A	535096971	556559306	chr5A_540574893_543212596_block1702	10	-4.081	-0.041	decreasing	0.041	0.005	2	9	1	1	3	18	0	34	1
BMNUE	BMNUE	Above ground biomass nitrogen efficiency	Nitrogen Use Efficiency components	BMNUE_RH-HN_2017_DFW	chr5A	535096971	556559306	chr5A_540574893_543212596_block1702	2	2.817	0.028	increasing	0.085	0.223	4	9	4	0	7	43	3	70	49
BMNUE	BMNUE	Above ground biomass nitrogen efficiency	Nitrogen Use Efficiency components	BMNUE_RH-HN_2017_DFW	chr5A	535096971	556559306	chr5A_540574893_543212596_block1702	3	5.28	0.053	increasing	0.14	0.014	2	15	8	3	28	29	31	116	3
BMNUE	BMNUE	Above ground biomass nitrogen efficiency	Nitrogen Use Efficiency components	BMNUE_RH-HN_2017_DFW	chr5A	535096971	556559306	chr5A_540574893_543212596_block1702	4	-1.274	-0.013	decreasing	0.104	0.086	0	3	24	3	38	11	7	86	19
BMNUE	BMNUE	Above ground biomass nitrogen efficiency	Nitrogen Use Efficiency components	BMNUE_RH-HN_2017_DFW	chr5A	535096971	556559306	chr5A_540574893_543212596_block1702	5	1.856	0.019	increasing	0.03	0.35	2	16	1	0	2	2	2	25	77
BMNUE	BMNUE	Above ground biomass nitrogen efficiency	Nitrogen Use Efficiency components	BMNUE_RH-LN_2014_DFW	chr7A	59324371	68221271	chr7A_63060654_63356494_block1786	1	2.373	0.014	increasing	0.025	0.191	1	3	0	0	4	12	1	21	42
BMNUE	BMNUE	Above ground biomass nitrogen efficiency	Nitrogen Use Efficiency components	BMNUE_RH-LN_2014_DFW	chr7A	59324371	68221271	chr7A_63060654_63356494_block1786	10	17.301	0.1	increasing	0.037	0.014	1	1	1	20	5	1	2	31	3
BMNUE	BMNUE	Above ground biomass nitrogen efficiency	Nitrogen Use Efficiency components	BMNUE_RH-LN_2014_DFW	chr7A	59324371	68221271	chr7A_63060654_63356494_block1786	12	-7.685	-0.044	decreasing	0.036	0	1	0	20	4	1	1	3	30	0
BMNUE	BMNUE	Above ground biomass nitrogen efficiency	Nitrogen Use Efficiency components	BMNUE_RH-LN_2014_DFW	chr7A	59324371	68221271	chr7A_63060654_63356494_block1786	2	-8.441	-0.049	decreasing	0.065	0.023	1	4	1	0	4	22	22	54	5
BMNUE	BMNUE	Above ground biomass nitrogen efficiency	Nitrogen Use Efficiency components	BMNUE_RH-LN_2014_DFW	chr7A	59324371	68221271	chr7A_63060654_63356494_block1786	30	-17.725	-0.102	decreasing	0.016	0	0	0	12	0	1	0	0	13	0
BMNUE	BMNUE	Above ground biomass nitrogen efficiency	Nitrogen Use Efficiency components	BMNUE_RH-LN_2014_DFW	chr7A	59324371	68221271	chr7A_63060654_63356494_block1786	44	3.801	0.022	increasing	0.008	0	2	0	0	0	1	4	0	7	0
BMNUE	BMNUE	Above ground biomass nitrogen efficiency	Nitrogen Use Efficiency components	BMNUE_RH-LN_2014_DFW	chr7A	59324371	68221271	chr7A_63060654_63356494_block1786	57	-14.199	-0.082	decreasing	0.002	0	0	2	0	0	0	0	0	2	0
BMNUE	BMNUE	Above ground biomass nitrogen efficiency	Nitrogen Use Efficiency components	BMNUE_RH-LN_2013_DFW	chr7A	719194898	727420639	chr7A_723274874_724113214_block8707	1	9.685	0.068	increasing	0.164	0.359	5	30	5	2	14	33	47	136	79
BMNUE	BMNUE	Above ground biomass nitrogen efficiency	Nitrogen Use Efficiency components	BMNUE_RH-LN_2013_DFW	chr7A	719194898	727420639	chr7A_723274874_724113214_block8707	2	1.359	0.01	increasing	0.221	0.05	11	20	53	20	26	34	19	183	11
BMNUE	BMNUE	Above ground biomass nitrogen efficiency	Nitrogen Use Efficiency components	BMNUE_RH-LN_2013_DFW	chr7A	719194898	727420639	chr7A_723274874_724113214_block8707	3	-20.021	-0.141	decreasing	0.168	0.223	4	35	8	3	18	59	12	139	49
BMNUE	BMNUE	Above ground biomass nitrogen efficiency	Nitrogen Use Efficiency components	BMNUE_RH-LN_2013_DFW	chr7A	719194898	727420639	chr7A_723274874_724113214_block8707	4	1.939	0.014	increasing	0.168	0.15	2	3	22	18	73	11	10	139	33
BMNUE	BMNUE	Above ground biomass nitrogen efficiency	Nitrogen Use Efficiency components	BMNUE_RH-LN_2013_DFW	chr7A	719194898	727420639	chr7A_723274874_724113214_block8707	5	1.016	0.007	increasing	0.133	0.073	2	19	6	13	38	25	7	110	16
BMNUE	BMNUE	Above ground biomass nitrogen efficiency	Nitrogen Use Efficiency components	BMNUE_RH-LN_2013_DFW	chr7A	719194898	727420639	chr7A_723274874_724113214_block8707	7	14.967	0.105	increasing	0.016	0.036	0	1	2	1	1	3	5	13	8
BMNUE	BMNUE	Above ground biomass nitrogen efficiency	Nitrogen Use Efficiency components	BMNUE_RH-LN_2013_DFW	chr7A	719194898	727420639	chr7A_723274874_724113214_block8707	8	0.137	0.001	increasing	0.025	0	0	0	1	1	1	15	3	21	0
BMNUE	BMNUE	Above ground biomass nitrogen efficiency	Nitrogen Use Efficiency components	BMNUE_RH-LN_2015_DFW	chr7B	699460822	750620385	chr7B_717539584_717540194_block2341	1	8.73	0.024	increasing	0.404	0.436	27	62	46	13	46	83	57	334	96
BMNUE	BMNUE	Above ground biomass nitrogen efficiency	Nitrogen Use Efficiency components	BMNUE_RH-LN_2015_DFW	chr7B	699460822	750620385	chr7B_717539584_717540194_block2341	15	-21.226	-0.058	decreasing	0.016	0.005	5	2	2	3	0	0	1	13	1
BMNUE	BMNUE	Above ground biomass nitrogen efficiency	Nitrogen Use Efficiency components	BMNUE_RH-LN_2015_DFW	chr7B	699460822	750620385	chr7B_717539584_717540194_block2341	17	20.936	0.058	increasing	0.015	0.009	0	2	0	1	0	7	2	12	2
BMNUE	BMNUE	Above ground biomass nitrogen efficiency	Nitrogen Use Efficiency components	BMNUE_RH-LN_2015_DFW	chr7B	699460822	750620385	chr7B_717539584_717540194_block2341	18	42.943	0.118	increasing	0.012	0.009	0	2	0	1	3	4	0	10	2
BMNUE	BMNUE	Above ground biomass nitrogen efficiency	Nitrogen Use Efficiency components	BMNUE_RH-LN_2015_DFW	chr7B	699460822	750620385	chr7B_717539584_717540194_block2341	22	-0.662	-0.002	decreasing	0	0.041	0	0	0	0	0	0	0	0	9
BMNUE	BMNUE	Above ground biomass nitrogen efficiency	Nitrogen Use Efficiency components	BMNUE_RH-LN_2015_DFW	chr7B	699460822	750620385	chr7B_717539584_717540194_block2341	3	-80.792	-0.223	decreasing	0.074	0.114	2	2	19	3	25	4	6	61	25
BMNUE	BMNUE	Above ground biomass nitrogen efficiency	Nitrogen Use Efficiency components	BMNUE_RH-LN_2014_DFW	chr7D	51480301	72778373	chr7D_65760621_66401987_block0320	129	-19.766	-0.116	decreasing	0.004	0	0	0	2	1	0	0	0	3	0
BMNUE	BMNUE	Above ground biomass nitrogen efficiency	Nitrogen Use Efficiency components	BMNUE_RH-LN_2014_DFW	chr7D	51480301	72778373	chr7D_65760621_66401987_block0320	14	-19.964	-0.117	decreasing	0.01	0.032	0	0	1	0	6	1	0	8	7
BMNUE	BMNUE	Above ground biomass nitrogen efficiency	Nitrogen Use Efficiency components	BMNUE_RH-LN_2014_DFW	chr7D	51480301	72778373	chr7D_65760621_66401987_block0320	144	4.444	0.026	increasing	0.004	0	1	0	1	0	0	1	0	3	0
BMNUE	BMNUE	Above ground biomass nitrogen efficiency	Nitrogen Use Efficiency components	BMNUE_RH-LN_2014_DFW	chr7D	51480301	72778373	chr7D_65760621_66401987_block0320	2	-16.493	-0.097	decreasing	0.024	0.059	2	15	0	0	2	0	1	20	13
BMNUE	BMNUE	Above ground biomass nitrogen efficiency	Nitrogen Use Efficiency components	BMNUE_RH-LN_2014_DFW	chr7D	51480301	72778373	chr7D_65760621_66401987_block0320	20	15.549	0.091	increasing	0.015	0	0	1	0	0	1	10	0	12	0
BMNUE	BMNUE	Above ground biomass nitrogen efficiency	Nitrogen Use Efficiency components	BMNUE_RH-LN_2014_DFW	chr7D	51480301	72778373	chr7D_65760621_66401987_block0320	22	5.13	0.03	increasing	0.012	0	1	0	1	0	0	0	8	10	0
BMNUE	BMNUE	Above ground biomass nitrogen efficiency	Nitrogen Use Efficiency components	BMNUE_RH-LN_2014_DFW	chr7D	51480301	72778373	chr7D_65760621_66401987_block0320	5	17.822	0.104	increasing	0.029	0	0	1	7	10	2	2	2	24	0
BMNUE	BMNUE	Above ground biomass nitrogen efficiency	Nitrogen Use Efficiency components	BMNUE_RH-LN_2014_DFW	chr7D	51480301	72778373	chr7D_65760621_66401987_block0320	83	2.293	0.013	increasing	0	0.018	0	0	0	0	0	0	0	0	4
BMNUE	BMNUE	Above ground biomass nitrogen efficiency	Nitrogen Use Efficiency components	BMNUE_RH-LN_2014_DFW	chr7D	51480301	72778373	chr7D_65760621_66401987_block0320	99	-9.753	-0.057	decreasing	0.005	0	0	0	3	0	0	1	0	4	0
BMNUP	BMNUP	Above ground biomass nitrogen uptake	Nitrogen Use Efficiency components	BMNUP_RH-HN_2013_DFW	chr1A	3323444	25411067	chr1A_19732348_19746169_block1487	1	1.21	0.005	increasing	0.143	0.164	9	18	15	3	49	16	8	118	36
BMNUP	BMNUP	Above ground biomass nitrogen uptake	Nitrogen Use Efficiency components	BMNUP_RH-HN_2013_DFW	chr1A	3323444	25411067	chr1A_19732348_19746169_block1487	11	-56.142	-0.236	decreasing	0.036	0	10	1	5	4	1	8	1	30	0
BMNUP	BMNUP	Above ground biomass nitrogen uptake	Nitrogen Use Efficiency components	BMNUP_RH-HN_2013_DFW	chr1A	3323444	25411067	chr1A_19732348_19746169_block1487	13	8.504	0.036	increasing	0.03	0.005	2	0	0	5	12	3	3	25	1
BMNUP	BMNUP	Above ground biomass nitrogen uptake	Nitrogen Use Efficiency components	BMNUP_RH-HN_2013_DFW	chr1A	3323444	25411067	chr1A_19732348_19746169_block1487	17	20.288	0.085	increasing	0.012	0.023	1	3	5	0	1	0	0	10	5
BMNUP	BMNUP	Above ground biomass nitrogen uptake	Nitrogen Use Efficiency components	BMNUP_RH-HN_2013_DFW	chr1A	3323444	25411067	chr1A_19732348_19746169_block1487	18	-12.07	-0.051	decreasing	0.012	0.018	0	3	2	1	0	3	1	10	4
BMNUP	BMNUP	Above ground biomass nitrogen uptake	Nitrogen Use Efficiency components	BMNUP_RH-HN_2013_DFW	chr1A	3323444	25411067	chr1A_19732348_19746169_block1487	3	32.173	0.135	increasing	0.105	0.068	0	14	8	3	16	19	27	87	15
BMNUP	BMNUP	Above ground biomass nitrogen uptake	Nitrogen Use Efficiency components	BMNUP_RH-HN_2013_DFW	chr1A	544187028	554605320	chr1A_547973729_548262913_block3312	1	4.321	0.018	increasing	0.127	0.218	5	23	5	1	5	24	42	105	48
BMNUP	BMNUP	Above ground biomass nitrogen uptake	Nitrogen Use Efficiency components	BMNUP_RH-HN_2013_DFW	chr1A	544187028	554605320	chr1A_547973729_548262913_block3312	10	-15.907	-0.066	decreasing	0.063	0	1	5	5	0	4	28	9	52	0
BMNUP	BMNUP	Above ground biomass nitrogen uptake	Nitrogen Use Efficiency components	BMNUP_RH-HN_2013_DFW	chr1A	544187028	554605320	chr1A_547973729_548262913_block3312	2	26.119	0.108	increasing	0.139	0.155	5	24	5	1	19	41	20	115	34
BMNUP	BMNUP	Above ground biomass nitrogen uptake	Nitrogen Use Efficiency components	BMNUP_RH-HN_2013_DFW	chr1A	544187028	554605320	chr1A_547973729_548262913_block3312	3	-25.723	-0.107	decreasing	0.138	0.005	5	4	37	32	5	21	10	114	1
BMNUP	BMNUP	Above ground biomass nitrogen uptake	Nitrogen Use Efficiency components	BMNUP_RH-HN_2013_DFW	chr1A	544187028	554605320	chr1A_547973729_548262913_block3312	7	24.341	0.101	increasing	0.085	0.05	1	2	8	14	33	9	3	70	11
BMNUP	BMNUP	Above ground biomass nitrogen uptake	Nitrogen Use Efficiency components	BMNUP_RH-HN_2013_DFW	chr2A	710805757	718139672	chr2A_714204858_715013667_block2356	1	20.031	0.083	increasing	0.098	0.314	1	28	4	2	21	16	9	81	69
BMNUP	BMNUP	Above ground biomass nitrogen uptake	Nitrogen Use Efficiency components	BMNUP_RH-HN_2013_DFW	chr2A	710805757	718139672	chr2A_714204858_715013667_block2356	13	9.706	0.04	increasing	0.017	0.05	0	13	0	0	1	0	0	14	11
BMNUP	BMNUP	Above ground biomass nitrogen uptake	Nitrogen Use Efficiency components	BMNUP_RH-HN_2013_DFW	chr2A	710805757	718139672	chr2A_714204858_715013667_block2356	4	-2.498	-0.01	decreasing	0.125	0.023	9	10	15	10	14	33	12	103	5
BMNUP	BMNUP	Above ground biomass nitrogen uptake	Nitrogen Use Efficiency components	BMNUP_RH-HN_2013_DFW	chr2A	710805757	718139672	chr2A_714204858_715013667_block2356	6	-27.594	-0.115	decreasing	0.059	0.064	2	0	10	13	15	4	5	49	14
BMNUP	BMNUP	Above ground biomass nitrogen uptake	Nitrogen Use Efficiency components	BMNUP_RH-HN_2013_DFW	chr2A	710805757	718139672	chr2A_714204858_715013667_block2356	8	20.32	0.085	increasing	0.07	0	7	2	35	1	5	5	3	58	0
BMNUP	BMNUP	Above ground biomass nitrogen uptake	Nitrogen Use Efficiency components	BMNUP_RH-HN_2012_DFW	chr2B	18668923	26388454	chr2B_21862813_21914913_block0418	1	-14.586	-0.037	decreasing	0.132	0.136	5	15	19	24	21	13	12	109	30
BMNUP	BMNUP	Above ground biomass nitrogen uptake	Nitrogen Use Efficiency components	BMNUP_RH-HN_2012_DFW	chr2B	18668923	26388454	chr2B_21862813_21914913_block0418	12	-49.623	-0.127	decreasing	0.036	0.027	1	3	4	2	6	7	7	30	6
BMNUP	BMNUP	Above ground biomass nitrogen uptake	Nitrogen Use Efficiency components	BMNUP_RH-HN_2012_DFW	chr2B	18668923	26388454	chr2B_21862813_21914913_block0418	3	14.718	0.038	increasing	0.114	0.036	5	18	6	5	13	24	23	94	8
BMNUP	BMNUP	Above ground biomass nitrogen uptake	Nitrogen Use Efficiency components	BMNUP_RH-HN_2012_DFW	chr2B	18668923	26388454	chr2B_21862813_21914913_block0418	8	71.713	0.183	increasing	0.082	0.009	1	2	2	1	16	29	17	68	2
BMNUP	BMNUP	Above ground biomass nitrogen uptake	Nitrogen Use Efficiency components	BMNUP_RH-HN_2016_DFW	chr3A	1	2426848	chr3A_301893_371360_block0021	1	-3.843	-0.01	decreasing	0.248	0.132	31	17	26	25	34	45	27	205	29
BMNUP	BMNUP	Above ground biomass nitrogen uptake	Nitrogen Use Efficiency components	BMNUP_RH-HN_2016_DFW	chr3A	1	2426848	chr3A_301893_371360_block0021	11	-8.757	-0.022	decreasing	0.024	0.009	0	1	1	0	5	6	7	20	2
BMNUP	BMNUP	Above ground biomass nitrogen uptake	Nitrogen Use Efficiency components	BMNUP_RH-HN_2016_DFW	chr3A	1	2426848	chr3A_301893_371360_block0021	2	-15.031	-0.037	decreasing	0.138	0.441	7	36	2	0	40	16	13	114	97
BMNUP	BMNUP	Above ground biomass nitrogen uptake	Nitrogen Use Efficiency components	BMNUP_RH-HN_2016_DFW	chr3A	1	2426848	chr3A_301893_371360_block0021	3	4.87	0.012	increasing	0.102	0.141	0	34	3	1	5	23	18	84	31
BMNUP	BMNUP	Above ground biomass nitrogen uptake	Nitrogen Use Efficiency components	BMNUP_RH-HN_2016_DFW	chr3A	1	2426848	chr3A_301893_371360_block0021	4	3.334	0.008	increasing	0.102	0.041	3	11	5	1	10	31	23	84	9
BMNUP	BMNUP	Above ground biomass nitrogen uptake	Nitrogen Use Efficiency components	BMNUP_RH-HN_2016_DFW	chr3A	1	2426848	chr3A_301893_371360_block0021	6	12.128	0.03	increasing	0.087	0.009	1	2	3	1	9	49	7	72	2
BMNUP	BMNUP	Above ground biomass nitrogen uptake	Nitrogen Use Efficiency components	BMNUP_RH-HN_2016_DFW	chr3A	1	2426848	chr3A_301893_371360_block0021	8	-33.197	-0.082	decreasing	0.05	0.005	2	0	27	1	5	4	2	41	1
BMNUP	BMNUP	Above ground biomass nitrogen uptake	Nitrogen Use Efficiency components	BMNUP_RH-LN_2016_DFW	chr3B	814067726	830829764	chr3B_826917883_827857381_block5176	1	-1.394	-0.007	decreasing	0.16	0.055	9	11	60	17	19	8	8	132	12
BMNUP	BMNUP	Above ground biomass nitrogen uptake	Nitrogen Use Efficiency components	BMNUP_RH-LN_2016_DFW	chr3B	814067726	830829764	chr3B_826917883_827857381_block5176	10	3.056	0.016	increasing	0.045	0.027	0	2	2	0	31	0	2	37	6
BMNUP	BMNUP	Above ground biomass nitrogen uptake	Nitrogen Use Efficiency components	BMNUP_RH-LN_2016_DFW	chr3B	814067726	830829764	chr3B_826917883_827857381_block5176	12	-8.103	-0.041	decreasing	0.03	0.045	0	6	2	0	4	12	1	25	10
BMNUP	BMNUP	Above ground biomass nitrogen uptake	Nitrogen Use Efficiency components	BMNUP_RH-LN_2016_DFW	chr3B	814067726	830829764	chr3B_826917883_827857381_block5176	13	-6.834	-0.035	decreasing	0.029	0	2	0	0	1	1	15	5	24	0
BMNUP	BMNUP	Above ground biomass nitrogen uptake	Nitrogen Use Efficiency components	BMNUP_RH-LN_2016_DFW	chr3B	814067726	830829764	chr3B_826917883_827857381_block5176	17	13.856	0.071	increasing	0.019	0	0	0	1	3	1	5	6	16	0
BMNUP	BMNUP	Above ground biomass nitrogen uptake	Nitrogen Use Efficiency components	BMNUP_RH-LN_2016_DFW	chr3B	814067726	830829764	chr3B_826917883_827857381_block5176	2	5.245	0.027	increasing	0.125	0.018	2	1	5	2	4	76	13	103	4
BMNUP	BMNUP	Above ground biomass nitrogen uptake	Nitrogen Use Efficiency components	BMNUP_RH-LN_2016_DFW	chr3B	814067726	830829764	chr3B_826917883_827857381_block5176	3	0.4	0.002	increasing	0.121	0.014	3	5	27	6	19	11	29	100	3
BMNUP	BMNUP	Above ground biomass nitrogen uptake	Nitrogen Use Efficiency components	BMNUP_RH-LN_2016_DFW	chr3B	814067726	830829764	chr3B_826917883_827857381_block5176	8	-13.822	-0.07	decreasing	0.037	0.127	1	27	0	0	1	1	1	31	28
BMNUP	BMNUP	Above ground biomass nitrogen uptake	Nitrogen Use Efficiency components	BMNUP_RH-HN_2017_DFW	chr5A	536187453	555946917	chr5A_547611849_548578162_block1854	1	14.256	0.039	increasing	0.226	0.064	23	6	43	17	14	33	51	187	14
BMNUP	BMNUP	Above ground biomass nitrogen uptake	Nitrogen Use Efficiency components	BMNUP_RH-HN_2017_DFW	chr5A	536187453	555946917	chr5A_547611849_548578162_block1854	16	-10.372	-0.028	decreasing	0.007	0	0	0	1	0	0	5	0	6	0
BMNUP	BMNUP	Above ground biomass nitrogen uptake	Nitrogen Use Efficiency components	BMNUP_RH-HN_2017_DFW	chr5A	536187453	555946917	chr5A_547611849_548578162_block1854	2	-11.103	-0.03	decreasing	0.143	0.145	1	40	7	4	17	28	21	118	32
BMNUP	BMNUP	Above ground biomass nitrogen uptake	Nitrogen Use Efficiency components	BMNUP_RH-HN_2017_DFW	chr5A	536187453	555946917	chr5A_547611849_548578162_block1854	5	-31.583	-0.086	decreasing	0.1	0.014	3	13	4	0	38	20	5	83	3
BMNUP	BMNUP	Above ground biomass nitrogen uptake	Nitrogen Use Efficiency components	BMNUP_RH-HN_2017_DFW	chr5A	536187453	555946917	chr5A_547611849_548578162_block1854	7	5.072	0.014	increasing	0.08	0.068	0	5	4	0	7	48	2	66	15
BMNUP	BMNUP	Above ground biomass nitrogen uptake	Nitrogen Use Efficiency components	BMNUP_RH-HN_2017_DFW	chr5A	536187453	555946917	chr5A_547611849_548578162_block1854	8	8.093	0.022	increasing	0.068	0.1	0	10	4	3	6	24	9	56	22
BMNUP	BMNUP	Above ground biomass nitrogen uptake	Nitrogen Use Efficiency components	BMNUP_RH-LN_2012_DFW	chr7B	700932032	708766524	chr7B_704099954_704250393_block2070	12	25.633	0.097	increasing	0.01	0	0	1	1	0	2	3	1	8	0
BMNUP	BMNUP	Above ground biomass nitrogen uptake	Nitrogen Use Efficiency components	BMNUP_RH-LN_2012_DFW	chr7B	700932032	708766524	chr7B_704099954_704250393_block2070	3	-12.871	-0.049	decreasing	0.157	0.168	7	26	9	4	63	11	10	130	37
BMNUP	BMNUP	Above ground biomass nitrogen uptake	Nitrogen Use Efficiency components	BMNUP_RH-LN_2012_DFW	chr7B	700932032	708766524	chr7B_704099954_704250393_block2070	4	8.277	0.031	increasing	0.132	0.136	3	24	8	8	16	26	24	109	30
BMNUP	BMNUP	Above ground biomass nitrogen uptake	Nitrogen Use Efficiency components	BMNUP_RH-LN_2012_DFW	chr7B	700932032	708766524	chr7B_704099954_704250393_block2070	5	12.641	0.048	increasing	0.054	0.182	4	1	27	6	2	1	4	45	40
BMNUP	BMNUP	Above ground biomass nitrogen uptake	Nitrogen Use Efficiency components	BMNUP_RH-LN_2012_DFW	chr7B	700932032	708766524	chr7B_704099954_704250393_block2070	7	-2.732	-0.01	decreasing	0.029	0.105	0	6	2	1	4	3	8	24	23
BMNUtE	BMNUtE	Biomass Nitrogen utilization efficiency	Nitrogen Use Efficiency components	BMNUtE_RH-HN_2013_DFW	chr2A	740247319	747841208	chr2A_743490163_744332406_block2806	1	-1.553	-0.022	decreasing	0.134	0.227	11	27	6	1	48	13	5	111	50
BMNUtE	BMNUtE	Biomass Nitrogen utilization efficiency	Nitrogen Use Efficiency components	BMNUtE_RH-HN_2013_DFW	chr2A	740247319	747841208	chr2A_743490163_744332406_block2806	12	-4.39	-0.062	decreasing	0.03	0	2	1	2	1	4	14	1	25	0
BMNUtE	BMNUtE	Biomass Nitrogen utilization efficiency	Nitrogen Use Efficiency components	BMNUtE_RH-HN_2013_DFW	chr2A	740247319	747841208	chr2A_743490163_744332406_block2806	3	-0.264	-0.004	decreasing	0.117	0.018	2	9	4	6	15	52	9	97	4
BMNUtE	BMNUtE	Biomass Nitrogen utilization efficiency	Nitrogen Use Efficiency components	BMNUtE_RH-HN_2013_DFW	chr2A	740247319	747841208	chr2A_743490163_744332406_block2806	5	0.515	0.007	increasing	0.094	0.027	1	8	11	3	9	20	26	78	6
BMNUtE	BMNUtE	Biomass Nitrogen utilization efficiency	Nitrogen Use Efficiency components	BMNUtE_RH-HN_2013_DFW	chr2A	740247319	747841208	chr2A_743490163_744332406_block2806	6	3.743	0.053	increasing	0.096	0.005	1	8	4	20	20	11	15	79	1
BMNUtE	BMNUtE	Biomass Nitrogen utilization efficiency	Nitrogen Use Efficiency components	BMNUtE_RH-HN_2013_DFW	chr2A	740247319	747841208	chr2A_743490163_744332406_block2806	8	3.773	0.054	increasing	0.082	0.014	21	1	21	3	11	9	2	68	3
BMNUtE	BMNUtE	Biomass Nitrogen utilization efficiency	Nitrogen Use Efficiency components	BMNUtE_RH-HN_2013_DFW	chr2A	740247319	747841208	chr2A_743490163_744332406_block2806	9	-0.472	-0.007	decreasing	0.051	0.123	1	7	2	1	25	4	2	42	27
BMNUtE	BMNUtE	Biomass Nitrogen utilization efficiency	Nitrogen Use Efficiency components	BMNUtE_DFW	chr2B	667873381	674607938	chr2B_671003800_671762085_block3310	1	0.545	0.007	increasing	0.149	0.373	2	36	6	2	34	34	9	123	82
BMNUtE	BMNUtE	Biomass Nitrogen utilization efficiency	Nitrogen Use Efficiency components	BMNUtE_DFW	chr2B	667873381	674607938	chr2B_671003800_671762085_block3310	13	-3.027	-0.036	decreasing	0.018	0.005	0	6	0	0	0	8	1	15	1
BMNUtE	BMNUtE	Biomass Nitrogen utilization efficiency	Nitrogen Use Efficiency components	BMNUtE_DFW	chr2B	667873381	674607938	chr2B_671003800_671762085_block3310	2	0.869	0.01	increasing	0.17	0.068	24	19	28	18	16	10	26	141	15
BMNUtE	BMNUtE	Biomass Nitrogen utilization efficiency	Nitrogen Use Efficiency components	BMNUtE_DFW	chr2B	667873381	674607938	chr2B_671003800_671762085_block3310	3	-1.769	-0.021	decreasing	0.146	0.105	4	20	11	12	20	27	27	121	23
BMNUtE	BMNUtE	Biomass Nitrogen utilization efficiency	Nitrogen Use Efficiency components	BMNUtE_DFW	chr2B	667873381	674607938	chr2B_671003800_671762085_block3310	5	-0.546	-0.007	decreasing	0.103	0	3	1	4	0	3	66	8	85	0
BMNUtE	BMNUtE	Biomass Nitrogen utilization efficiency	Nitrogen Use Efficiency components	BMNUtE_DFW	chr2B	667873381	674607938	chr2B_671003800_671762085_block3310	6	-1.665	-0.02	decreasing	0.082	0.041	11	8	14	5	2	24	4	68	9
BMNUtE	BMNUtE	Biomass Nitrogen utilization efficiency	Nitrogen Use Efficiency components	BMNUtE_DFW	chr2B	667873381	674607938	chr2B_671003800_671762085_block3310	9	-0.371	-0.004	decreasing	0.059	0.018	1	4	1	1	24	7	11	49	4
BMNUtE	BMNUtE	Biomass Nitrogen utilization efficiency	Nitrogen Use Efficiency components	BMNUtE_RH-LN_2016_DFW	chr3B	804415327	823550878	chr3B_807955507_808080952_block4983	11	-0.599	-0.006	decreasing	0.041	0	0	4	1	4	6	15	4	34	0
BMNUtE	BMNUtE	Biomass Nitrogen utilization efficiency	Nitrogen Use Efficiency components	BMNUtE_RH-LN_2016_DFW	chr3B	804415327	823550878	chr3B_807955507_808080952_block4983	15	-4.649	-0.048	decreasing	0.024	0	0	0	0	0	5	13	2	20	0
BMNUtE	BMNUtE	Biomass Nitrogen utilization efficiency	Nitrogen Use Efficiency components	BMNUtE_RH-LN_2016_DFW	chr3B	804415327	823550878	chr3B_807955507_808080952_block4983	20	-0.184	-0.002	decreasing	0.012	0.036	0	0	0	0	10	0	0	10	8
BMNUtE	BMNUtE	Biomass Nitrogen utilization efficiency	Nitrogen Use Efficiency components	BMNUtE_RH-LN_2016_DFW	chr3B	804415327	823550878	chr3B_807955507_808080952_block4983	27	2.933	0.03	increasing	0.015	0.005	1	6	1	0	0	4	0	12	1
BMNUtE	BMNUtE	Biomass Nitrogen utilization efficiency	Nitrogen Use Efficiency components	BMNUtE_RH-LN_2016_DFW	chr3B	804415327	823550878	chr3B_807955507_808080952_block4983	3	2.053	0.021	increasing	0.057	0.064	3	5	0	1	12	5	21	47	14
BMNUtE	BMNUtE	Biomass Nitrogen utilization efficiency	Nitrogen Use Efficiency components	BMNUtE_RH-LN_2016_DFW	chr3B	804415327	823550878	chr3B_807955507_808080952_block4983	4	-0.739	-0.008	decreasing	0.067	0.005	1	2	11	1	6	26	8	55	1
BMNUtE	BMNUtE	Biomass Nitrogen utilization efficiency	Nitrogen Use Efficiency components	BMNUtE_RH-LN_2016_DFW	chr3B	804415327	823550878	chr3B_807955507_808080952_block4983	5	9.445	0.097	increasing	0.017	0.186	0	13	0	0	1	0	0	14	41
BMNUtE	BMNUtE	Biomass Nitrogen utilization efficiency	Nitrogen Use Efficiency components	BMNUtE_RH-LN_2016_DFW	chr3B	804415327	823550878	chr3B_807955507_808080952_block4983	8	-2.462	-0.025	decreasing	0.053	0.009	0	0	1	0	3	39	1	44	2
BMNUtE	BMNUtE	Biomass Nitrogen utilization efficiency	Nitrogen Use Efficiency components	BMNUtE_RH-LN_2013_DFW	chr4A	595591163	605020464	chr4A_601251701_601816799_block0536	1	-12.829	-0.134	decreasing	0.186	0.195	9	10	8	8	71	19	29	154	43
BMNUtE	BMNUtE	Biomass Nitrogen utilization efficiency	Nitrogen Use Efficiency components	BMNUtE_RH-LN_2013_DFW	chr4A	595591163	605020464	chr4A_601251701_601816799_block0536	10	-0.417	-0.004	decreasing	0.031	0	0	6	1	0	0	18	1	26	0
BMNUtE	BMNUtE	Biomass Nitrogen utilization efficiency	Nitrogen Use Efficiency components	BMNUtE_RH-LN_2013_DFW	chr4A	595591163	605020464	chr4A_601251701_601816799_block0536	2	2.05	0.021	increasing	0.183	0.118	1	20	22	16	37	36	19	151	26
BMNUtE	BMNUtE	Biomass Nitrogen utilization efficiency	Nitrogen Use Efficiency components	BMNUtE_RH-LN_2013_DFW	chr4A	595591163	605020464	chr4A_601251701_601816799_block0536	3	1.846	0.019	increasing	0.099	0.191	7	32	1	1	8	18	15	82	42
BMNUtE	BMNUtE	Biomass Nitrogen utilization efficiency	Nitrogen Use Efficiency components	BMNUtE_RH-LN_2013_DFW	chr4A	595591163	605020464	chr4A_601251701_601816799_block0536	5	-0.166	-0.002	decreasing	0.135	0.027	21	1	36	18	8	16	12	112	6
BMNUtE	BMNUtE	Biomass Nitrogen utilization efficiency	Nitrogen Use Efficiency components	BMNUtE_RH-LN_2016_DFW	chr5A	694909610	709773743	chr5A_706334345_706542920_block3128	1	3.379	0.035	increasing	0.178	0.568	2	29	3	2	65	19	27	147	125
BMNUtE	BMNUtE	Biomass Nitrogen utilization efficiency	Nitrogen Use Efficiency components	BMNUtE_RH-LN_2016_DFW	chr5A	694909610	709773743	chr5A_706334345_706542920_block3128	3	-2.173	-0.022	decreasing	0.181	0.045	7	8	11	4	11	77	32	150	10
BMNUtE	BMNUtE	Biomass Nitrogen utilization efficiency	Nitrogen Use Efficiency components	BMNUtE_RH-LN_2016_DFW	chr5A	694909610	709773743	chr5A_706334345_706542920_block3128	4	-0.05	-0.001	decreasing	0.112	0.227	7	30	11	3	34	7	1	93	50
BMNUtE	BMNUtE	Biomass Nitrogen utilization efficiency	Nitrogen Use Efficiency components	BMNUtE_RH-LN_2016_DFW	chr5A	694909610	709773743	chr5A_706334345_706542920_block3128	5	2.817	0.029	increasing	0.051	0	0	16	1	0	0	11	14	42	0
BMNUtE	BMNUtE	Biomass Nitrogen utilization efficiency	Nitrogen Use Efficiency components	BMNUtE_RH-LN_2013_DFW	chr5B	1	9641594	chr5B_4147_779156_block0001	1	7.199	0.075	increasing	0.238	0.605	4	59	12	12	29	39	42	197	133
BMNUtE	BMNUtE	Biomass Nitrogen utilization efficiency	Nitrogen Use Efficiency components	BMNUtE_RH-LN_2013_DFW	chr5B	1	9641594	chr5B_4147_779156_block0001	12	-1.329	-0.014	decreasing	0.018	0	2	0	5	8	0	0	0	15	0
BMNUtE	BMNUtE	Biomass Nitrogen utilization efficiency	Nitrogen Use Efficiency components	BMNUtE_RH-LN_2013_DFW	chr5B	1	9641594	chr5B_4147_779156_block0001	2	-5.56	-0.058	decreasing	0.19	0.059	5	18	18	2	24	60	30	157	13
BMNUtE	BMNUtE	Biomass Nitrogen utilization efficiency	Nitrogen Use Efficiency components	BMNUtE_RH-LN_2013_DFW	chr5B	1	9641594	chr5B_4147_779156_block0001	5	1.737	0.018	increasing	0.077	0.055	12	1	31	9	5	3	3	64	12
BMNUtE	BMNUtE	Biomass Nitrogen utilization efficiency	Nitrogen Use Efficiency components	BMNUtE_RH-HN_2013_DFW	chr7A	58972605	67453458	chr7A_62413346_62737679_block1775	1	0.569	0.008	increasing	0.112	0.514	4	34	2	13	24	11	5	93	113
BMNUtE	BMNUtE	Biomass Nitrogen utilization efficiency	Nitrogen Use Efficiency components	BMNUtE_RH-HN_2013_DFW	chr7A	58972605	67453458	chr7A_62413346_62737679_block1775	13	4.235	0.06	increasing	0.004	0.041	0	0	0	1	2	0	0	3	9
BMNUtE	BMNUtE	Biomass Nitrogen utilization efficiency	Nitrogen Use Efficiency components	BMNUtE_RH-HN_2013_DFW	chr7A	58972605	67453458	chr7A_62413346_62737679_block1775	14	-3.401	-0.048	decreasing	0.015	0	0	5	0	0	0	5	2	12	0
BMNUtE	BMNUtE	Biomass Nitrogen utilization efficiency	Nitrogen Use Efficiency components	BMNUtE_RH-HN_2013_DFW	chr7A	58972605	67453458	chr7A_62413346_62737679_block1775	3	-0.257	-0.004	decreasing	0.135	0.086	9	4	26	10	43	10	10	112	19
BMNUtE	BMNUtE	Biomass Nitrogen utilization efficiency	Nitrogen Use Efficiency components	BMNUtE_RH-HN_2013_DFW	chr7A	58972605	67453458	chr7A_62413346_62737679_block1775	4	-2.811	-0.04	decreasing	0.148	0.023	9	3	42	10	9	40	9	122	5
BMNUtE	BMNUtE	Biomass Nitrogen utilization efficiency	Nitrogen Use Efficiency components	BMNUtE_RH-HN_2013_DFW	chr7B	37411721	49052932	chr7B_41338283_41574151_block0315	1	-0.055	-0.001	decreasing	0.212	0.218	14	13	48	49	25	18	8	175	48
BMNUtE	BMNUtE	Biomass Nitrogen utilization efficiency	Nitrogen Use Efficiency components	BMNUtE_RH-HN_2013_DFW	chr7B	37411721	49052932	chr7B_41338283_41574151_block0315	2	-1.112	-0.016	decreasing	0.068	0.468	5	38	3	0	3	3	4	56	103
BMNUtE	BMNUtE	Biomass Nitrogen utilization efficiency	Nitrogen Use Efficiency components	BMNUtE_RH-HN_2013_DFW	chr7B	37411721	49052932	chr7B_41338283_41574151_block0315	5	0.804	0.011	increasing	0.135	0.027	28	4	21	8	9	30	12	112	6
BMNUtE	BMNUtE	Biomass Nitrogen utilization efficiency	Nitrogen Use Efficiency components	BMNUtE_RH-HN_2013_DFW	chr7B	37411721	49052932	chr7B_41338283_41574151_block0315	7	1.002	0.014	increasing	0.064	0.055	4	2	2	0	15	27	3	53	12
BMNUtE	BMNUtE	Biomass Nitrogen utilization efficiency	Nitrogen Use Efficiency components	BMNUtE_RH-HN_2013_DFW	chr7B	37411721	49052932	chr7B_41338283_41574151_block0315	9	-1.011	-0.014	decreasing	0.039	0.009	2	3	20	0	5	2	0	32	2
BMNUtE	BMNUtE	Biomass Nitrogen utilization efficiency	Nitrogen Use Efficiency components	BMNUtE_RH-HN_2013_DFW	chr7D	53336291	72505120	chr7D_60618748_63460155_block0308	1	-1.793	-0.025	decreasing	0.03	0.155	3	19	1	0	1	0	1	25	34
BMNUtE	BMNUtE	Biomass Nitrogen utilization efficiency	Nitrogen Use Efficiency components	BMNUtE_RH-HN_2013_DFW	chr7D	53336291	72505120	chr7D_60618748_63460155_block0308	10	1.18	0.017	increasing	0.022	0	0	0	5	10	1	1	1	18	0
BMNUtE	BMNUtE	Biomass Nitrogen utilization efficiency	Nitrogen Use Efficiency components	BMNUtE_RH-HN_2013_DFW	chr7D	53336291	72505120	chr7D_60618748_63460155_block0308	11	-0.592	-0.008	decreasing	0.021	0.005	0	1	0	0	1	14	1	17	1
BMNUtE	BMNUtE	Biomass Nitrogen utilization efficiency	Nitrogen Use Efficiency components	BMNUtE_RH-HN_2013_DFW	chr7D	53336291	72505120	chr7D_60618748_63460155_block0308	18	-4.091	-0.058	decreasing	0.008	0.018	0	0	1	0	5	1	0	7	4
BMNUtE	BMNUtE	Biomass Nitrogen utilization efficiency	Nitrogen Use Efficiency components	BMNUtE_RH-HN_2013_DFW	chr7D	53336291	72505120	chr7D_60618748_63460155_block0308	70	-2.876	-0.041	decreasing	0.006	0	0	1	0	1	0	3	0	5	0
BMNUtE	BMNUtE	Biomass Nitrogen utilization efficiency	Nitrogen Use Efficiency components	BMNUtE_RH-HN_2013_DFW	chr7D	53336291	72505120	chr7D_60618748_63460155_block0308	9	1.013	0.014	increasing	0.021	0.014	6	8	1	0	0	0	2	17	3
BMNUtE	BMNUtE	Biomass Nitrogen utilization efficiency	Nitrogen Use Efficiency components	BMNUtE_RH-HN_2013_DFW	chr7D	53336291	72505120	chr7D_60618748_63460155_block0308	95	0.858	0.012	increasing	0.005	0	0	0	3	1	0	0	0	4	0
GNUP	GNUP	Grain Nitrogen uptake	Nitrogen Use Efficiency components	GNUP_DFW	chr1A	3001916	23026997	chr1A_14130947_14161426_block1137	1	-5.593	-0.027	decreasing	0.276	0.132	43	15	61	16	49	23	21	228	29
GNUP	GNUP	Grain Nitrogen uptake	Nitrogen Use Efficiency components	GNUP_DFW	chr1A	3001916	23026997	chr1A_14130947_14161426_block1137	11	-6.134	-0.03	decreasing	0.016	0.018	1	0	1	4	2	4	1	13	4
GNUP	GNUP	Grain Nitrogen uptake	Nitrogen Use Efficiency components	GNUP_DFW	chr1A	3001916	23026997	chr1A_14130947_14161426_block1137	2	64.554	0.311	increasing	0.204	0.264	4	25	6	4	10	80	40	169	58
GNUP	GNUP	Grain Nitrogen uptake	Nitrogen Use Efficiency components	GNUP_DFW	chr1A	3001916	23026997	chr1A_14130947_14161426_block1137	3	-32.631	-0.157	decreasing	0.077	0.145	2	16	13	0	9	18	6	64	32
GNUP	GNUP	Grain Nitrogen uptake	Nitrogen Use Efficiency components	GNUP_DFW	chr1A	3001916	23026997	chr1A_14130947_14161426_block1137	5	13.817	0.067	increasing	0.07	0.068	2	18	8	9	11	7	3	58	15
GNUP	GNUP	Grain Nitrogen uptake	Nitrogen Use Efficiency components	GNUP_DFW	chr1A	3001916	23026997	chr1A_14130947_14161426_block1137	6	-25.163	-0.121	decreasing	0.069	0.014	1	2	1	1	35	15	2	57	3
GNUP	GNUP	Grain Nitrogen uptake	Nitrogen Use Efficiency components	GNUP_DFW	chr1A	3001916	23026997	chr1A_14130947_14161426_block1137	7	-10.02	-0.048	decreasing	0.056	0.027	0	1	1	7	22	10	5	46	6
GNUP	GNUP	Grain Nitrogen uptake	Nitrogen Use Efficiency components	GNUP_DFW	chr1A	3001916	23026997	chr1A_14130947_14161426_block1137	8	7.192	0.035	increasing	0.019	0.045	0	12	0	0	2	1	1	16	10
GNUP	GNUP	Grain Nitrogen uptake	Nitrogen Use Efficiency components	GNUP_DFW	chr1A	3001916	23026997	chr1A_14130947_14161426_block1137	9	2.104	0.01	increasing	0.022	0.032	0	1	1	0	5	11	0	18	7
GNUP	GNUP	Grain Nitrogen uptake	Nitrogen Use Efficiency components	GNUP_HN_DFW	chr1A	545287707	552233235	chr1A_547973729_548262913_block3312	1	0.8	0.017	increasing	0.127	0.218	5	23	5	1	5	24	42	105	48
GNUP	GNUP	Grain Nitrogen uptake	Nitrogen Use Efficiency components	GNUP_HN_DFW	chr1A	545287707	552233235	chr1A_547973729_548262913_block3312	10	-0.836	-0.017	decreasing	0.063	0	1	5	5	0	4	28	9	52	0
GNUP	GNUP	Grain Nitrogen uptake	Nitrogen Use Efficiency components	GNUP_HN_DFW	chr1A	545287707	552233235	chr1A_547973729_548262913_block3312	2	3.943	0.082	increasing	0.139	0.155	5	24	5	1	19	41	20	115	34
GNUP	GNUP	Grain Nitrogen uptake	Nitrogen Use Efficiency components	GNUP_HN_DFW	chr1A	545287707	552233235	chr1A_547973729_548262913_block3312	3	-5.1	-0.106	decreasing	0.138	0.005	5	4	37	32	5	21	10	114	1
GNUP	GNUP	Grain Nitrogen uptake	Nitrogen Use Efficiency components	GNUP_HN_DFW	chr1A	545287707	552233235	chr1A_547973729_548262913_block3312	5	-6.209	-0.129	decreasing	0.063	0.173	0	13	2	1	33	1	2	52	38
GNUP	GNUP	Grain Nitrogen uptake	Nitrogen Use Efficiency components	GNUP_HN_DFW	chr1A	545287707	552233235	chr1A_547973729_548262913_block3312	7	1.079	0.023	increasing	0.085	0.05	1	2	8	14	33	9	3	70	11
GNUP	GNUP	Grain Nitrogen uptake	Nitrogen Use Efficiency components	GNUP_HN_DFW	chr1A	545287707	552233235	chr1A_547973729_548262913_block3312	8	-6.698	-0.14	decreasing	0.075	0.014	3	3	15	1	21	14	5	62	3
GNUP	GNUP	Grain Nitrogen uptake	Nitrogen Use Efficiency components	GNUP_RH-LN_2012_DFW	chr2B	19078078	76432161	chr2B_40466116_41094021_block1017	1	7.519	0.051	increasing	0.245	0.082	5	36	13	4	42	57	46	203	18
GNUP	GNUP	Grain Nitrogen uptake	Nitrogen Use Efficiency components	GNUP_RH-LN_2012_DFW	chr2B	19078078	76432161	chr2B_40466116_41094021_block1017	3	-27.9	-0.191	decreasing	0.162	0.132	6	6	45	12	46	6	13	134	29
GNUP	GNUP	Grain Nitrogen uptake	Nitrogen Use Efficiency components	GNUP_RH-LN_2012_DFW	chr2B	19078078	76432161	chr2B_40466116_41094021_block1017	4	18.902	0.129	increasing	0.11	0.068	6	6	17	8	19	29	6	91	15
GNUP	GNUP	Grain Nitrogen uptake	Nitrogen Use Efficiency components	GNUP_RH-LN_2012_DFW	chr2B	19078078	76432161	chr2B_40466116_41094021_block1017	9	18.418	0.126	increasing	0.041	0.05	1	0	2	9	19	2	1	34	11
GNUP	GNUP	Grain Nitrogen uptake	Nitrogen Use Efficiency components	GNUP_LN_DFW	chr2B	710387528	735693127	chr2B_725815943_725957213_block4956	1	0.226	0.005	increasing	0.052	0.409	5	24	5	0	2	6	1	43	90
GNUP	GNUP	Grain Nitrogen uptake	Nitrogen Use Efficiency components	GNUP_LN_DFW	chr2B	710387528	735693127	chr2B_725815943_725957213_block4956	11	15.656	0.339	increasing	0.044	0.005	4	7	0	0	7	13	5	36	1
GNUP	GNUP	Grain Nitrogen uptake	Nitrogen Use Efficiency components	GNUP_LN_DFW	chr2B	710387528	735693127	chr2B_725815943_725957213_block4956	12	-8.027	-0.174	decreasing	0.039	0.018	2	3	2	0	22	0	3	32	4
GNUP	GNUP	Grain Nitrogen uptake	Nitrogen Use Efficiency components	GNUP_LN_DFW	chr2B	710387528	735693127	chr2B_725815943_725957213_block4956	13	5.025	0.109	increasing	0.044	0	3	5	3	13	7	4	1	36	0
GNUP	GNUP	Grain Nitrogen uptake	Nitrogen Use Efficiency components	GNUP_LN_DFW	chr2B	710387528	735693127	chr2B_725815943_725957213_block4956	2	-0.073	-0.002	decreasing	0.133	0.1	3	8	4	1	85	7	2	110	22
GNUP	GNUP	Grain Nitrogen uptake	Nitrogen Use Efficiency components	GNUP_LN_DFW	chr2B	710387528	735693127	chr2B_725815943_725957213_block4956	21	-16.681	-0.361	decreasing	0.002	0	1	0	0	1	0	0	0	2	0
GNUP	GNUP	Grain Nitrogen uptake	Nitrogen Use Efficiency components	GNUP_LN_DFW	chr2B	710387528	735693127	chr2B_725815943_725957213_block4956	3	-1.551	-0.034	decreasing	0.151	0.018	4	5	6	0	13	75	22	125	4
GNUP	GNUP	Grain Nitrogen uptake	Nitrogen Use Efficiency components	GNUP_LN_DFW	chr2B	710387528	735693127	chr2B_725815943_725957213_block4956	4	5.092	0.11	increasing	0.068	0.145	0	14	1	1	6	18	16	56	32
GNUP	GNUP	Grain Nitrogen uptake	Nitrogen Use Efficiency components	GNUP_LN_DFW	chr2B	710387528	735693127	chr2B_725815943_725957213_block4956	5	0.059	0.001	increasing	0.093	0.009	3	18	7	7	8	11	23	77	2
GNUP	GNUP	Grain Nitrogen uptake	Nitrogen Use Efficiency components	GNUP_LN_DFW	chr2B	710387528	735693127	chr2B_725815943_725957213_block4956	6	-13.888	-0.301	decreasing	0.076	0.032	1	13	3	2	10	27	7	63	7
GNUP	GNUP	Grain Nitrogen uptake	Nitrogen Use Efficiency components	GNUP_LN_DFW	chr2B	710387528	735693127	chr2B_725815943_725957213_block4956	8	0.47	0.01	increasing	0.06	0	15	1	11	4	1	11	7	50	0
GNUP	GNUP	Grain Nitrogen uptake	Nitrogen Use Efficiency components	GNUP_RH-LN_2012_DFW	chr2D	17717136	32779238	chr2D_27106593_27244003_block0214	12	29.792	0.205	increasing	0.027	0.009	0	0	0	1	7	13	1	22	2
GNUP	GNUP	Grain Nitrogen uptake	Nitrogen Use Efficiency components	GNUP_RH-LN_2012_DFW	chr2D	17717136	32779238	chr2D_27106593_27244003_block0214	16	-38.151	-0.262	decreasing	0.027	0.005	0	0	3	3	4	9	3	22	1
GNUP	GNUP	Grain Nitrogen uptake	Nitrogen Use Efficiency components	GNUP_RH-LN_2012_DFW	chr2D	17717136	32779238	chr2D_27106593_27244003_block0214	2	-9.704	-0.067	decreasing	0.115	0.064	19	4	31	14	10	9	8	95	14
GNUP	GNUP	Grain Nitrogen uptake	Nitrogen Use Efficiency components	GNUP_RH-LN_2012_DFW	chr2D	17717136	32779238	chr2D_27106593_27244003_block0214	28	14.754	0.102	increasing	0.01	0	0	0	1	0	0	5	2	8	0
GNUP	GNUP	Grain Nitrogen uptake	Nitrogen Use Efficiency components	GNUP_RH-LN_2012_DFW	chr2D	17717136	32779238	chr2D_27106593_27244003_block0214	4	-44.262	-0.304	decreasing	0.071	0.114	1	23	0	0	25	5	5	59	25
GNUP	GNUP	Grain Nitrogen uptake	Nitrogen Use Efficiency components	GNUP_RH-LN_2012_DFW	chr2D	17717136	32779238	chr2D_27106593_27244003_block0214	5	18.029	0.124	increasing	0.092	0	20	3	14	9	5	17	8	76	0
GNUP	GNUP	Grain Nitrogen uptake	Nitrogen Use Efficiency components	GNUP_RH-LN_2012_DFW	chr2D	17717136	32779238	chr2D_27106593_27244003_block0214	8	2.391	0.016	increasing	0.037	0.05	3	3	15	3	2	3	2	31	11
GNUP	GNUP	Grain Nitrogen uptake	Nitrogen Use Efficiency components	GNUP_RH-LN_2012_DFW	chr3A	479336311	490559189	chr3A_487879429_488251137_block1883	1	20.218	0.138	increasing	0.282	0.064	4	29	25	31	23	86	35	233	14
GNUP	GNUP	Grain Nitrogen uptake	Nitrogen Use Efficiency components	GNUP_RH-LN_2012_DFW	chr3A	479336311	490559189	chr3A_487879429_488251137_block1883	3	-44.508	-0.304	decreasing	0.173	0.1	2	30	0	1	87	12	11	143	22
GNUP	GNUP	Grain Nitrogen uptake	Nitrogen Use Efficiency components	GNUP_RH-LN_2012_DFW	chr3A	479336311	490559189	chr3A_487879429_488251137_block1883	5	-8.399	-0.057	decreasing	0.114	0.073	4	0	41	7	25	10	7	94	16
GNUP	GNUP	Grain Nitrogen uptake	Nitrogen Use Efficiency components	GNUP_RH-LN_2012_DFW	chr3A	479336311	490559189	chr3A_487879429_488251137_block1883	6	35.108	0.24	increasing	0.097	0	2	4	3	0	2	41	28	80	0
GNUP	GNUP	Grain Nitrogen uptake	Nitrogen Use Efficiency components	GNUP_RH-LN_2012_DFW	chr3A	479336311	490559189	chr3A_487879429_488251137_block1883	7	2.264	0.015	increasing	0.041	0.091	0	4	3	0	26	1	0	34	20
GNUP	GNUP	Grain Nitrogen uptake	Nitrogen Use Efficiency components	GNUP_RH-LN_2016_DFW	chr3B	806012308	830829764	chr3B_820495375_820902884_block5079	1	-3.37	-0.025	decreasing	0.372	0.436	4	80	29	17	82	32	64	308	96
GNUP	GNUP	Grain Nitrogen uptake	Nitrogen Use Efficiency components	GNUP_RH-LN_2016_DFW	chr3B	806012308	830829764	chr3B_820495375_820902884_block5079	2	1.836	0.014	increasing	0.215	0.341	6	3	21	4	16	112	16	178	75
GNUP	GNUP	Grain Nitrogen uptake	Nitrogen Use Efficiency components	GNUP_RH-LN_2016_DFW	chr3B	806012308	830829764	chr3B_820495375_820902884_block5079	4	1.298	0.01	increasing	0.1	0.064	6	2	5	1	50	9	10	83	14
GNUP	GNUP	Grain Nitrogen uptake	Nitrogen Use Efficiency components	GNUP_RH-LN_2016_DFW	chr3B	806012308	830829764	chr3B_820495375_820902884_block5079	6	-3.764	-0.028	decreasing	0.068	0.027	2	5	2	5	13	14	15	56	6
GNUP	GNUP	Grain Nitrogen uptake	Nitrogen Use Efficiency components	GNUP_RH-LN_2012_DFW	chr5A	548559216	599762854	chr5A_557702929_558702927_block1997	13	4.428	0.03	increasing	0.016	0.068	0	1	0	2	1	2	7	13	15
GNUP	GNUP	Grain Nitrogen uptake	Nitrogen Use Efficiency components	GNUP_RH-LN_2012_DFW	chr5A	548559216	599762854	chr5A_557702929_558702927_block1997	20	-33.749	-0.231	decreasing	0.011	0.005	1	0	0	6	2	0	0	9	1
GNUP	GNUP	Grain Nitrogen uptake	Nitrogen Use Efficiency components	GNUP_RH-LN_2012_DFW	chr5A	548559216	599762854	chr5A_557702929_558702927_block1997	3	-0.874	-0.006	decreasing	0.106	0.041	18	2	41	11	4	5	7	88	9
GNUP	GNUP	Grain Nitrogen uptake	Nitrogen Use Efficiency components	GNUP_RH-LN_2012_DFW	chr5A	548559216	599762854	chr5A_557702929_558702927_block1997	4	-37.74	-0.258	decreasing	0.031	0.245	0	20	1	1	1	1	2	26	54
GNUP	GNUP	Grain Nitrogen uptake	Nitrogen Use Efficiency components	GNUP_RH-LN_2012_DFW	chr5A	548559216	599762854	chr5A_557702929_558702927_block1997	6	34.132	0.234	increasing	0.087	0.005	8	13	7	6	8	20	10	72	1
GNUP	GNUP	Grain Nitrogen uptake	Nitrogen Use Efficiency components	GNUP_RH-LN_2012_DFW	chr5A	548559216	599762854	chr5A_557702929_558702927_block1997	7	18.968	0.13	increasing	0.073	0.018	1	7	2	14	13	11	12	60	4
GNUP	GNUP	Grain Nitrogen uptake	Nitrogen Use Efficiency components	GNUP_RH-LN_2012_DFW	chr5A	548559216	599762854	chr5A_557702929_558702927_block1997	9	-13.01	-0.089	decreasing	0.062	0.014	10	5	23	2	7	2	2	51	3
GNUP	GNUP	Grain Nitrogen uptake	Nitrogen Use Efficiency components	GNUP_RH-HN_2014_DFW	chr6A	32930036	59796848	chr6A_47118909_47909309_block1199	14	4.04	0.013	increasing	0.023	0	1	0	2	1	3	12	0	19	0
GNUP	GNUP	Grain Nitrogen uptake	Nitrogen Use Efficiency components	GNUP_RH-HN_2014_DFW	chr6A	32930036	59796848	chr6A_47118909_47909309_block1199	23	4.613	0.014	increasing	0.015	0.009	1	0	4	0	4	3	0	12	2
GNUP	GNUP	Grain Nitrogen uptake	Nitrogen Use Efficiency components	GNUP_RH-HN_2014_DFW	chr6A	32930036	59796848	chr6A_47118909_47909309_block1199	26	-20.37	-0.064	decreasing	0.016	0	1	0	4	7	0	1	0	13	0
GNUP	GNUP	Grain Nitrogen uptake	Nitrogen Use Efficiency components	GNUP_RH-HN_2014_DFW	chr6A	32930036	59796848	chr6A_47118909_47909309_block1199	30	-11.695	-0.036	decreasing	0.013	0	2	0	8	0	0	0	1	11	0
GNUP	GNUP	Grain Nitrogen uptake	Nitrogen Use Efficiency components	GNUP_RH-HN_2014_DFW	chr6A	32930036	59796848	chr6A_47118909_47909309_block1199	39	1.652	0.005	increasing	0.006	0.018	4	0	0	0	1	0	0	5	4
GNUP	GNUP	Grain Nitrogen uptake	Nitrogen Use Efficiency components	GNUP_RH-HN_2014_DFW	chr6A	32930036	59796848	chr6A_47118909_47909309_block1199	5	-6.112	-0.019	decreasing	0.025	0.095	1	14	0	0	3	2	1	21	21
GNUP	GNUP	Grain Nitrogen uptake	Nitrogen Use Efficiency components	GNUP_RH-HN_2014_DFW	chr6A	32930036	59796848	chr6A_47118909_47909309_block1199	52	12.158	0.038	increasing	0.008	0	1	0	1	5	0	0	0	7	0
GNUP	GNUP	Grain Nitrogen uptake	Nitrogen Use Efficiency components	GNUP_RH-HN_2014_DFW	chr6A	32930036	59796848	chr6A_47118909_47909309_block1199	6	1.768	0.006	increasing	0.037	0	1	5	2	2	14	4	3	31	0
GNUP	GNUP	Grain Nitrogen uptake	Nitrogen Use Efficiency components	GNUP_RH-HN_2014_DFW	chr7B	708450115	750620385	chr7B_717788078_717871026_block2352	1	-12.552	-0.039	decreasing	0.123	0.141	3	6	34	10	31	7	11	102	31
GNUP	GNUP	Grain Nitrogen uptake	Nitrogen Use Efficiency components	GNUP_RH-HN_2014_DFW	chr7B	708450115	750620385	chr7B_717788078_717871026_block2352	14	11.192	0.035	increasing	0.041	0.005	19	1	7	7	0	0	0	34	1
GNUP	GNUP	Grain Nitrogen uptake	Nitrogen Use Efficiency components	GNUP_RH-HN_2014_DFW	chr7B	708450115	750620385	chr7B_717788078_717871026_block2352	15	13.251	0.041	increasing	0.035	0.023	4	2	1	4	12	2	4	29	5
GNUP	GNUP	Grain Nitrogen uptake	Nitrogen Use Efficiency components	GNUP_RH-HN_2014_DFW	chr7B	708450115	750620385	chr7B_717788078_717871026_block2352	2	-5.954	-0.019	decreasing	0.122	0.127	1	13	3	8	40	22	14	101	28
GNUP	GNUP	Grain Nitrogen uptake	Nitrogen Use Efficiency components	GNUP_RH-HN_2014_DFW	chr7B	708450115	750620385	chr7B_717788078_717871026_block2352	4	2.47	0.008	increasing	0.106	0	1	8	5	11	15	37	11	88	0
GNUP	GNUP	Grain Nitrogen uptake	Nitrogen Use Efficiency components	GNUP_RH-HN_2014_DFW	chr7B	708450115	750620385	chr7B_717788078_717871026_block2352	5	13.071	0.041	increasing	0.089	0.05	1	10	2	5	29	23	4	74	11
GNUP	GNUP	Grain Nitrogen uptake	Nitrogen Use Efficiency components	GNUP_RH-HN_2014_DFW	chr7B	708450115	750620385	chr7B_717788078_717871026_block2352	6	0.47	0.001	increasing	0.041	0.164	4	4	14	7	1	2	2	34	36
GPD	GPD	Grain protein deviation	Nitrogen Use Efficiency components	GPD_RH-LN_2014_DFW	chr4A	645026439	654266629	chr4A_647963368_648897753_block0910	1	0.231	0.137	increasing	0.299	0.059	41	12	68	21	49	39	17	247	13
GPD	GPD	Grain protein deviation	Nitrogen Use Efficiency components	GPD_RH-LN_2014_DFW	chr4A	645026439	654266629	chr4A_647963368_648897753_block0910	2	-0.118	-0.07	decreasing	0.204	0.355	3	29	14	6	63	44	10	169	78
GPD	GPD	Grain protein deviation	Nitrogen Use Efficiency components	GPD_RH-LN_2014_DFW	chr4A	645026439	654266629	chr4A_647963368_648897753_block0910	3	-0.088	-0.052	decreasing	0.102	0.432	7	36	5	2	11	7	16	84	95
GPD	GPD	Grain protein deviation	Nitrogen Use Efficiency components	GPD_RH-LN_2014_DFW	chr4A	645026439	654266629	chr4A_647963368_648897753_block0910	4	-0.749	-0.443	decreasing	0.122	0	3	2	10	17	10	49	10	101	0
GPD	GPD	Grain protein deviation	Nitrogen Use Efficiency components	GPD_RH-LN_2014_DFW	chr4A	645026439	654266629	chr4A_647963368_648897753_block0910	5	0.134	0.079	increasing	0.085	0.077	1	3	3	0	35	11	17	70	17
GPD	GPD	Grain protein deviation	Nitrogen Use Efficiency components	GPD_RH-LN_2014_DFW	chr4A	645026439	654266629	chr4A_647963368_648897753_block0910	6	0.076	0.045	increasing	0.063	0.045	2	12	1	4	12	14	7	52	10
GPD	GPD	Grain protein deviation	Nitrogen Use Efficiency components	GPD_RH-LN_2014_DFW	chr4A	659395857	665985752	chr4A_662086076_662719643_block0932	1	-0.022	-0.013	decreasing	0.155	0.505	6	38	13	6	28	25	12	128	111
GPD	GPD	Grain protein deviation	Nitrogen Use Efficiency components	GPD_RH-LN_2014_DFW	chr4A	659395857	665985752	chr4A_662086076_662719643_block0932	11	0.234	0.138	increasing	0.019	0	0	0	9	1	2	1	3	16	0
GPD	GPD	Grain protein deviation	Nitrogen Use Efficiency components	GPD_RH-LN_2014_DFW	chr4A	659395857	665985752	chr4A_662086076_662719643_block0932	2	0.136	0.08	increasing	0.2	0.036	22	12	15	13	45	38	20	165	8
GPD	GPD	Grain protein deviation	Nitrogen Use Efficiency components	GPD_RH-LN_2014_DFW	chr4A	659395857	665985752	chr4A_662086076_662719643_block0932	6	0.108	0.063	increasing	0.073	0.005	16	1	11	15	7	4	6	60	1
GPD	GPD	Grain protein deviation	Nitrogen Use Efficiency components	GPD_RH-LN_2014_DFW	chr4A	659395857	665985752	chr4A_662086076_662719643_block0932	8	-0.12	-0.071	decreasing	0.045	0.059	0	2	2	0	32	1	0	37	13
GPD	GPD	Grain protein deviation	Nitrogen Use Efficiency components	GPD_RH-LN_2014_DFW	chr4A	659395857	665985752	chr4A_662086076_662719643_block0932	9	0.366	0.215	increasing	0.046	0.041	3	7	9	5	2	9	3	38	9
GPD	GPD	Grain protein deviation	Nitrogen Use Efficiency components	GPD_RH-LN_2012_DFW	chr4D	27360864	40127166	chr4D_29057356_29379320_block0123	118	0.114	0.055	increasing	0.004	0	0	1	0	0	0	2	0	3	0
GPD	GPD	Grain protein deviation	Nitrogen Use Efficiency components	GPD_RH-LN_2012_DFW	chr4D	27360864	40127166	chr4D_29057356_29379320_block0123	132	0.311	0.148	increasing	0.004	0	0	0	3	0	0	0	0	3	0
GPD	GPD	Grain protein deviation	Nitrogen Use Efficiency components	GPD_RH-LN_2012_DFW	chr4D	27360864	40127166	chr4D_29057356_29379320_block0123	18	0.27	0.129	increasing	0.016	0	1	0	4	3	1	1	3	13	0
GPD	GPD	Grain protein deviation	Nitrogen Use Efficiency components	GPD_RH-LN_2012_DFW	chr4D	27360864	40127166	chr4D_29057356_29379320_block0123	19	0.075	0.036	increasing	0.01	0.018	0	0	0	1	5	0	2	8	4
GPD	GPD	Grain protein deviation	Nitrogen Use Efficiency components	GPD_RH-LN_2012_DFW	chr4D	27360864	40127166	chr4D_29057356_29379320_block0123	22	0.074	0.035	increasing	0.007	0.023	0	6	0	0	0	0	0	6	5
GPD	GPD	Grain protein deviation	Nitrogen Use Efficiency components	GPD_RH-LN_2012_DFW	chr4D	27360864	40127166	chr4D_29057356_29379320_block0123	72	0.186	0.089	increasing	0.006	0	0	0	3	0	0	2	0	5	0
GPD	GPD	Grain protein deviation	Nitrogen Use Efficiency components	GPD_RH-LN_2012_DFW	chr4D	27360864	40127166	chr4D_29057356_29379320_block0123	8	-0.16	-0.076	decreasing	0.001	0.086	0	1	0	0	0	0	0	1	19
GPD	GPD	Grain protein deviation	Nitrogen Use Efficiency components	GPD_RH-LN_2012_DFW	chr4D	27360864	40127166	chr4D_29057356_29379320_block0123	89	0.171	0.082	increasing	0.005	0	0	0	3	0	1	0	0	4	0
GPD	GPD	Grain protein deviation	Nitrogen Use Efficiency components	GPD_RH-HN_2016_DFW	chr5A	499739549	571922454	chr5A_540574893_543212596_block1702	1	0.155	0.07	increasing	0.179	0.059	5	9	16	13	43	24	38	148	13
GPD	GPD	Grain protein deviation	Nitrogen Use Efficiency components	GPD_RH-HN_2016_DFW	chr5A	499739549	571922454	chr5A_540574893_543212596_block1702	10	0.264	0.119	increasing	0.041	0.005	2	9	1	1	3	18	0	34	1
GPD	GPD	Grain protein deviation	Nitrogen Use Efficiency components	GPD_RH-HN_2016_DFW	chr5A	499739549	571922454	chr5A_540574893_543212596_block1702	12	0.223	0.1	increasing	0.039	0	0	3	1	4	14	9	1	32	0
GPD	GPD	Grain protein deviation	Nitrogen Use Efficiency components	GPD_RH-HN_2016_DFW	chr5A	499739549	571922454	chr5A_540574893_543212596_block1702	2	0.263	0.118	increasing	0.085	0.223	4	9	4	0	7	43	3	70	49
GPD	GPD	Grain protein deviation	Nitrogen Use Efficiency components	GPD_RH-HN_2016_DFW	chr5A	499739549	571922454	chr5A_540574893_543212596_block1702	3	0.128	0.057	increasing	0.14	0.014	2	15	8	3	28	29	31	116	3
GPD	GPD	Grain protein deviation	Nitrogen Use Efficiency components	GPD_RH-HN_2016_DFW	chr5A	499739549	571922454	chr5A_540574893_543212596_block1702	4	0.173	0.078	increasing	0.104	0.086	0	3	24	3	38	11	7	86	19
GPD	GPD	Grain protein deviation	Nitrogen Use Efficiency components	GPD_RH-HN_2016_DFW	chr5A	499739549	571922454	chr5A_540574893_543212596_block1702	5	-0.17	-0.076	decreasing	0.03	0.35	2	16	1	0	2	2	2	25	77
GPD	GPD	Grain protein deviation	Nitrogen Use Efficiency components	GPD_RH-HN_2016_DFW	chr5A	499739549	571922454	chr5A_540574893_543212596_block1702	9	0.076	0.034	increasing	0.06	0.023	7	9	2	1	25	5	1	50	5
GPD	GPD	Grain protein deviation	Nitrogen Use Efficiency components	GPD_LN_DFW	chr7A	61494720	103012021	chr7A_81790385_81930440_block1851	1	0.232	0.13	increasing	0.356	0.341	9	53	17	7	65	64	79	294	75
GPD	GPD	Grain protein deviation	Nitrogen Use Efficiency components	GPD_LN_DFW	chr7A	61494720	103012021	chr7A_81790385_81930440_block1851	2	-0.093	-0.052	decreasing	0.134	0.25	2	16	0	11	53	15	14	111	55
GPD	GPD	Grain protein deviation	Nitrogen Use Efficiency components	GPD_LN_DFW	chr7A	61494720	103012021	chr7A_81790385_81930440_block1851	4	-0.074	-0.042	decreasing	0.112	0	4	7	64	3	5	7	3	93	0
GPD	GPD	Grain protein deviation	Nitrogen Use Efficiency components	GPD_LN_DFW	chr7A	61494720	103012021	chr7A_81790385_81930440_block1851	5	0.103	0.058	increasing	0.096	0.041	2	4	2	1	7	59	4	79	9
GPD	GPD	Grain protein deviation	Nitrogen Use Efficiency components	GPD_LN_DFW	chr7A	61494720	103012021	chr7A_81790385_81930440_block1851	6	0.166	0.093	increasing	0.025	0.173	1	16	0	0	3	0	1	21	38
GPD	GPD	Grain protein deviation	Nitrogen Use Efficiency components	GPD_LN_DFW	chr7A	61494720	103012021	chr7A_81790385_81930440_block1851	7	-0.071	-0.039	decreasing	0.042	0.023	2	3	2	15	5	7	1	35	5
GPD	GPD	Grain protein deviation	Nitrogen Use Efficiency components	GPD_DFW	chr7D	55322749	60527067	chr7D_57773960_58773960_block0302	1	0.112	0.06	increasing	0.294	0.041	10	9	50	47	38	68	21	243	9
GPD	GPD	Grain protein deviation	Nitrogen Use Efficiency components	GPD_DFW	chr7D	55322749	60527067	chr7D_57773960_58773960_block0302	2	-0.046	-0.025	decreasing	0.096	0.414	4	20	8	0	7	12	28	79	91
GPD	GPD	Grain protein deviation	Nitrogen Use Efficiency components	GPD_DFW	chr7D	55322749	60527067	chr7D_57773960_58773960_block0302	4	-0.014	-0.008	decreasing	0.138	0.036	3	17	6	3	9	49	27	114	8
GPD	GPD	Grain protein deviation	Nitrogen Use Efficiency components	GPD_DFW	chr7D	55322749	60527067	chr7D_57773960_58773960_block0302	5	0.01	0.006	increasing	0.097	0.036	1	12	4	1	37	6	19	80	8
GPD	GPD	Grain protein deviation	Nitrogen Use Efficiency components	GPD_DFW	chr7D	55322749	60527067	chr7D_57773960_58773960_block0302	6	0.191	0.103	increasing	0.071	0.036	7	4	26	7	7	7	1	59	8
GrnBaOff	GrnBaOff	Grain Barium offtake	Mineral content	GrnBaOff_SB_2016_INEW	chr5A	657855506	663362302	chr5A_659528588_659668858_block2420	1	0.003	0.075	increasing	0.04	0.414	2	18	4	0	7	2	0	33	91
GrnBaOff	GrnBaOff	Grain Barium offtake	Mineral content	GrnBaOff_SB_2016_INEW	chr5A	657855506	663362302	chr5A_659528588_659668858_block2420	11	0.016	0.417	increasing	0.04	0	0	10	1	4	2	10	6	33	0
GrnBaOff	GrnBaOff	Grain Barium offtake	Mineral content	GrnBaOff_SB_2016_INEW	chr5A	657855506	663362302	chr5A_659528588_659668858_block2420	15	-0.002	-0.047	decreasing	0.035	0	0	1	1	0	25	1	1	29	0
GrnBaOff	GrnBaOff	Grain Barium offtake	Mineral content	GrnBaOff_SB_2016_INEW	chr5A	657855506	663362302	chr5A_659528588_659668858_block2420	2	0.003	0.075	increasing	0.091	0.023	4	7	13	11	8	14	18	75	5
GrnBaOff	GrnBaOff	Grain Barium offtake	Mineral content	GrnBaOff_SB_2016_INEW	chr5A	657855506	663362302	chr5A_659528588_659668858_block2420	3	0.005	0.135	increasing	0.069	0.014	6	0	19	2	18	8	4	57	3
GrnBaOff	GrnBaOff	Grain Barium offtake	Mineral content	GrnBaOff_SB_2016_INEW	chr5A	657855506	663362302	chr5A_659528588_659668858_block2420	33	0.011	0.284	increasing	0.011	0	1	0	0	1	0	7	0	9	0
GrnBaOff	GrnBaOff	Grain Barium offtake	Mineral content	GrnBaOff_SB_2016_INEW	chr5A	657855506	663362302	chr5A_659528588_659668858_block2420	4	-0.004	-0.103	decreasing	0.063	0.023	1	1	4	2	9	17	18	52	5
GrnBaOff	GrnBaOff	Grain Barium offtake	Mineral content	GrnBaOff_SB_2016_INEW	chr5A	657855506	663362302	chr5A_659528588_659668858_block2420	5	0.004	0.102	increasing	0.068	0	1	2	2	0	3	47	1	56	0
GrnBaOff	GrnBaOff	Grain Barium offtake	Mineral content	GrnBaOff_SB_2016_INEW	chr5A	657855506	663362302	chr5A_659528588_659668858_block2420	6	0.003	0.075	increasing	0.024	0.114	0	15	1	0	1	1	2	20	25
GrnBaOff	GrnBaOff	Grain Barium offtake	Mineral content	GrnBaOff_SB_2016_INEW	chr5A	685310498	709773743	chr5A_698386077_698539013_block2989	1	0.006	0.169	increasing	0.259	0.145	38	6	39	30	44	31	26	214	32
GrnBaOff	GrnBaOff	Grain Barium offtake	Mineral content	GrnBaOff_SB_2016_INEW	chr5A	685310498	709773743	chr5A_698386077_698539013_block2989	2	-0.004	-0.12	decreasing	0.158	0.186	3	47	5	1	38	22	15	131	41
GrnBaOff	GrnBaOff	Grain Barium offtake	Mineral content	GrnBaOff_SB_2016_INEW	chr5A	685310498	709773743	chr5A_698386077_698539013_block2989	3	0	-0.001	decreasing	0.052	0.468	3	23	1	0	3	12	1	43	103
GrnBaOff	GrnBaOff	Grain Barium offtake	Mineral content	GrnBaOff_SB_2016_INEW	chr5A	685310498	709773743	chr5A_698386077_698539013_block2989	4	0.008	0.222	increasing	0.154	0	0	7	3	1	60	21	35	127	0
GrnBaOff	GrnBaOff	Grain Barium offtake	Mineral content	GrnBaOff_SB_2016_INEW	chr5A	685310498	709773743	chr5A_698386077_698539013_block2989	5	-0.003	-0.089	decreasing	0.085	0.182	1	16	9	2	22	15	5	70	40
GrnBaOff	GrnBaOff	Grain Barium offtake	Mineral content	GrnBaOff_SB_2016_INEW	chr5A	685310498	709773743	chr5A_698386077_698539013_block2989	6	0.012	0.322	increasing	0.086	0.009	2	4	3	2	13	26	21	71	2
GrnBaOff	GrnBaOff	Grain Barium offtake	Mineral content	GrnBaOff_SB_2016_INEW	chr5A	685310498	709773743	chr5A_698386077_698539013_block2989	7	0.004	0.116	increasing	0.085	0	5	0	26	12	0	24	3	70	0
GrnBaOff	GrnBaOff	Grain Barium offtake	Mineral content	GrnBaOff_SB_2016_INEW	chr5A	685310498	709773743	chr5A_698386077_698539013_block2989	8	0.013	0.349	increasing	0.051	0	0	0	2	2	1	35	2	42	0
GrnCaOff	GrnCaOff	Grain Calcium offtake	Nutrition/Quality traits	GrnCaOff_RH_2016_INEW	chr4B	663705355	669967508	chr4B_666054352_666491222_block1203	1	-0.192	-0.063	decreasing	0.109	0.686	7	32	6	8	2	30	5	90	151
GrnCaOff	GrnCaOff	Grain Calcium offtake	Nutrition/Quality traits	GrnCaOff_RH_2016_INEW	chr4B	663705355	669967508	chr4B_666054352_666491222_block1203	2	0.412	0.136	increasing	0.214	0.132	9	13	43	24	33	48	7	177	29
GrnCaOff	GrnCaOff	Grain Calcium offtake	Nutrition/Quality traits	GrnCaOff_RH_2016_INEW	chr4B	663705355	669967508	chr4B_666054352_666491222_block1203	3	0.144	0.048	increasing	0.213	0.068	5	23	4	3	41	48	52	176	15
GrnCaOff	GrnCaOff	Grain Calcium offtake	Nutrition/Quality traits	GrnCaOff_RH_2016_INEW	chr4B	663705355	669967508	chr4B_666054352_666491222_block1203	4	0.54	0.178	increasing	0.093	0.041	8	18	12	9	18	8	4	77	9
GrnCaOff	GrnCaOff	Grain Calcium offtake	Nutrition/Quality traits	GrnCaOff_RH_2016_INEW	chr4B	663705355	669967508	chr4B_666054352_666491222_block1203	5	0.447	0.147	increasing	0.076	0.014	7	10	5	5	7	17	12	63	3
GrnCaOff	GrnCaOff	Grain Calcium offtake	Nutrition/Quality traits	GrnCaOff_RH_2016_INEW	chr4B	663705355	669967508	chr4B_666054352_666491222_block1203	7	0.326	0.107	increasing	0.068	0.005	1	4	9	8	2	19	13	56	1
GrnCaOff	GrnCaOff	Grain Calcium offtake	Nutrition/Quality traits	GrnCaOff_RH_2016_INEW	chr4B	663705355	669967508	chr4B_666054352_666491222_block1203	8	0.13	0.043	increasing	0.056	0	21	0	7	0	8	5	5	46	0
GrnCaOff	GrnCaOff	Grain Calcium offtake	Nutrition/Quality traits	GrnCaOff_RH_2016_INEW	chr5A	685403764	709773743	chr5A_698386077_698539013_block2989	1	0.469	0.155	increasing	0.259	0.145	38	6	39	30	44	31	26	214	32
GrnCaOff	GrnCaOff	Grain Calcium offtake	Nutrition/Quality traits	GrnCaOff_RH_2016_INEW	chr5A	685403764	709773743	chr5A_698386077_698539013_block2989	2	-0.261	-0.087	decreasing	0.158	0.186	3	47	5	1	38	22	15	131	41
GrnCaOff	GrnCaOff	Grain Calcium offtake	Nutrition/Quality traits	GrnCaOff_RH_2016_INEW	chr5A	685403764	709773743	chr5A_698386077_698539013_block2989	3	-0.152	-0.05	decreasing	0.052	0.468	3	23	1	0	3	12	1	43	103
GrnCaOff	GrnCaOff	Grain Calcium offtake	Nutrition/Quality traits	GrnCaOff_RH_2016_INEW	chr5A	685403764	709773743	chr5A_698386077_698539013_block2989	4	0.788	0.261	increasing	0.154	0	0	7	3	1	60	21	35	127	0
GrnCaOff	GrnCaOff	Grain Calcium offtake	Nutrition/Quality traits	GrnCaOff_RH_2016_INEW	chr5A	685403764	709773743	chr5A_698386077_698539013_block2989	5	-0.473	-0.157	decreasing	0.085	0.182	1	16	9	2	22	15	5	70	40
GrnCaOff	GrnCaOff	Grain Calcium offtake	Nutrition/Quality traits	GrnCaOff_RH_2016_INEW	chr5A	685403764	709773743	chr5A_698386077_698539013_block2989	6	0.336	0.111	increasing	0.086	0.009	2	4	3	2	13	26	21	71	2
GrnCaOff	GrnCaOff	Grain Calcium offtake	Nutrition/Quality traits	GrnCaOff_RH_2016_INEW	chr5A	685403764	709773743	chr5A_698386077_698539013_block2989	7	0.317	0.105	increasing	0.085	0	5	0	26	12	0	24	3	70	0
GrnCaOff	GrnCaOff	Grain Calcium offtake	Nutrition/Quality traits	GrnCaOff_RH_2016_INEW	chr5A	685403764	709773743	chr5A_698386077_698539013_block2989	8	0.406	0.135	increasing	0.051	0	0	0	2	2	1	35	2	42	0
GrnCuOff	GrnCuOff	Grain Copper offtake	Mineral content	GrnCuOff_SB_2016_INEW	chr3A	681966199	687889008	chr3A_683430316_684318557_block2379	1	0.003	0.229	increasing	0.18	0.2	3	12	3	8	53	38	32	149	44
GrnCuOff	GrnCuOff	Grain Copper offtake	Mineral content	GrnCuOff_SB_2016_INEW	chr3A	681966199	687889008	chr3A_683430316_684318557_block2379	11	-0.001	-0.048	decreasing	0.044	0	1	3	3	1	2	2	24	36	0
GrnCuOff	GrnCuOff	Grain Copper offtake	Mineral content	GrnCuOff_SB_2016_INEW	chr3A	681966199	687889008	chr3A_683430316_684318557_block2379	12	-0.003	-0.207	decreasing	0.022	0.009	0	2	0	1	1	5	9	18	2
GrnCuOff	GrnCuOff	Grain Copper offtake	Mineral content	GrnCuOff_SB_2016_INEW	chr3A	681966199	687889008	chr3A_683430316_684318557_block2379	15	-0.003	-0.184	decreasing	0.01	0	0	0	1	2	5	0	0	8	0
GrnCuOff	GrnCuOff	Grain Copper offtake	Mineral content	GrnCuOff_SB_2016_INEW	chr3A	681966199	687889008	chr3A_683430316_684318557_block2379	2	-0.006	-0.417	decreasing	0.164	0.032	7	2	20	18	14	59	16	136	7
GrnCuOff	GrnCuOff	Grain Copper offtake	Mineral content	GrnCuOff_SB_2016_INEW	chr3A	681966199	687889008	chr3A_683430316_684318557_block2379	3	0	0.02	increasing	0.111	0.177	4	20	4	0	50	7	7	92	39
GrnCuOff	GrnCuOff	Grain Copper offtake	Mineral content	GrnCuOff_SB_2016_INEW	chr3A	681966199	687889008	chr3A_683430316_684318557_block2379	4	0.001	0.088	increasing	0.141	0.005	9	5	30	10	4	51	8	117	1
GrnCuOff	GrnCuOff	Grain Copper offtake	Mineral content	GrnCuOff_SB_2016_INEW	chr3A	681966199	687889008	chr3A_683430316_684318557_block2379	5	-0.003	-0.223	decreasing	0.064	0.286	2	33	1	0	2	15	0	53	63
GrnCuOff	GrnCuOff	Grain Copper offtake	Mineral content	GrnCuOff_SB_2016_INEW	chr3A	690881295	696110497	chr3A_693069299_693973115_block2465	1	0	0.029	increasing	0.181	0.214	9	22	23	5	44	19	28	150	47
GrnCuOff	GrnCuOff	Grain Copper offtake	Mineral content	GrnCuOff_SB_2016_INEW	chr3A	690881295	696110497	chr3A_693069299_693973115_block2465	11	-0.001	-0.09	decreasing	0.031	0.005	1	4	2	0	18	0	1	26	1
GrnCuOff	GrnCuOff	Grain Copper offtake	Mineral content	GrnCuOff_SB_2016_INEW	chr3A	690881295	696110497	chr3A_693069299_693973115_block2465	12	0.005	0.365	increasing	0.031	0	4	1	12	0	0	6	3	26	0
GrnCuOff	GrnCuOff	Grain Copper offtake	Mineral content	GrnCuOff_SB_2016_INEW	chr3A	690881295	696110497	chr3A_693069299_693973115_block2465	13	0.005	0.365	increasing	0.021	0.018	0	1	1	0	4	10	1	17	4
GrnCuOff	GrnCuOff	Grain Copper offtake	Mineral content	GrnCuOff_SB_2016_INEW	chr3A	690881295	696110497	chr3A_693069299_693973115_block2465	14	-0.005	-0.318	decreasing	0.023	0	2	2	1	0	2	1	11	19	0
GrnCuOff	GrnCuOff	Grain Copper offtake	Mineral content	GrnCuOff_SB_2016_INEW	chr3A	690881295	696110497	chr3A_693069299_693973115_block2465	2	-0.002	-0.147	decreasing	0.046	0.373	0	30	1	0	3	3	1	38	82
GrnCuOff	GrnCuOff	Grain Copper offtake	Mineral content	GrnCuOff_SB_2016_INEW	chr3A	690881295	696110497	chr3A_693069299_693973115_block2465	3	-0.008	-0.545	decreasing	0.104	0.009	26	2	38	3	6	8	3	86	2
GrnCuOff	GrnCuOff	Grain Copper offtake	Mineral content	GrnCuOff_SB_2016_INEW	chr3A	690881295	696110497	chr3A_693069299_693973115_block2465	4	0.003	0.194	increasing	0.097	0	0	3	1	6	25	19	26	80	0
GrnCuOff	GrnCuOff	Grain Copper offtake	Mineral content	GrnCuOff_SB_2016_INEW	chr3A	690881295	696110497	chr3A_693069299_693973115_block2465	5	-0.004	-0.242	decreasing	0.087	0.023	3	1	0	2	2	61	3	72	5
GrnCuOff	GrnCuOff	Grain Copper offtake	Mineral content	GrnCuOff_SB_2016_INEW	chr3A	690881295	696110497	chr3A_693069299_693973115_block2465	9	0.001	0.062	increasing	0.063	0.005	0	8	2	0	3	31	8	52	1
GrnCuOff	GrnCuOff	Grain Copper offtake	Mineral content	GrnCuOff_RH_2018_INEW	chr6A	1	30704203	chr6A_5561845_5603625_block0358	1	0.001	0.028	increasing	0.237	0.495	15	48	21	9	35	24	44	196	109
GrnCuOff	GrnCuOff	Grain Copper offtake	Mineral content	GrnCuOff_RH_2018_INEW	chr6A	1	30704203	chr6A_5561845_5603625_block0358	10	-0.001	-0.025	decreasing	0.016	0	0	1	1	0	1	10	0	13	0
GrnCuOff	GrnCuOff	Grain Copper offtake	Mineral content	GrnCuOff_RH_2018_INEW	chr6A	1	30704203	chr6A_5561845_5603625_block0358	11	-0.01	-0.245	decreasing	0.005	0	0	0	0	3	0	1	0	4	0
GrnCuOff	GrnCuOff	Grain Copper offtake	Mineral content	GrnCuOff_RH_2018_INEW	chr6A	1	30704203	chr6A_5561845_5603625_block0358	2	-0.007	-0.182	decreasing	0.2	0.055	7	19	11	5	20	69	34	165	12
GrnCuOff	GrnCuOff	Grain Copper offtake	Mineral content	GrnCuOff_RH_2018_INEW	chr6A	1	30704203	chr6A_5561845_5603625_block0358	3	-0.003	-0.077	decreasing	0.08	0.291	1	7	1	1	48	6	2	66	64
GrnCuOff	GrnCuOff	Grain Copper offtake	Mineral content	GrnCuOff_RH_2018_INEW	chr6A	1	30704203	chr6A_5561845_5603625_block0358	4	-0.005	-0.119	decreasing	0.135	0.027	20	10	38	4	18	17	5	112	6
GrnCuOff	GrnCuOff	Grain Copper offtake	Mineral content	GrnCuOff_RH_2018_INEW	chr6A	1	30704203	chr6A_5561845_5603625_block0358	5	-0.001	-0.018	decreasing	0.125	0.041	10	10	28	31	16	3	5	103	9
GrnCuOff	GrnCuOff	Grain Copper offtake	Mineral content	GrnCuOff_RH_2018_INEW	chr6A	1	30704203	chr6A_5561845_5603625_block0358	6	0.006	0.158	increasing	0.097	0.068	3	9	4	1	23	35	5	80	15
GrnCuOff	GrnCuOff	Grain Copper offtake	Mineral content	GrnCuOff_RH_2018_INEW	chr6A	1	30704203	chr6A_5561845_5603625_block0358	7	0.002	0.061	increasing	0.059	0.005	2	2	3	4	17	17	4	49	1
GrnFeOff	GrnFeOff	Grain Iron offtake	Nutrition/Quality traits	GrnFeOff_SB_2016_INEW	chr3A	678849916	690183657	chr3A_686171850_686179126_block2388	1	-0.026	-0.141	decreasing	0.325	0.468	33	50	30	16	43	66	31	269	103
GrnFeOff	GrnFeOff	Grain Iron offtake	Nutrition/Quality traits	GrnFeOff_SB_2016_INEW	chr3A	678849916	690183657	chr3A_686171850_686179126_block2388	2	0.006	0.031	increasing	0.135	0.027	10	7	47	9	15	17	7	112	6
GrnFeOff	GrnFeOff	Grain Iron offtake	Nutrition/Quality traits	GrnFeOff_SB_2016_INEW	chr3A	678849916	690183657	chr3A_686171850_686179126_block2388	3	0.006	0.035	increasing	0.088	0.045	1	7	4	0	47	7	7	73	10
GrnFeOff	GrnFeOff	Grain Iron offtake	Nutrition/Quality traits	GrnFeOff_SB_2016_INEW	chr3A	678849916	690183657	chr3A_686171850_686179126_block2388	5	0.024	0.128	increasing	0.081	0.045	2	2	14	28	16	0	5	67	10
GrnFeOff	GrnFeOff	Grain Iron offtake	Nutrition/Quality traits	GrnFeOff_SB_2016_INEW	chr3A	678849916	690183657	chr3A_686171850_686179126_block2388	6	0.031	0.17	increasing	0.082	0.009	3	6	3	0	17	30	9	68	2
GrnFeOff	GrnFeOff	Grain Iron offtake	Nutrition/Quality traits	GrnFeOff_SB_2016_INEW	chr3A	678849916	690183657	chr3A_686171850_686179126_block2388	7	0.017	0.092	increasing	0.073	0.041	2	5	1	7	16	9	20	60	9
GrnFeOff	GrnFeOff	Grain Iron offtake	Nutrition/Quality traits	GrnFeOff_SB_2016_INEW	chr3A	678849916	690183657	chr3A_686171850_686179126_block2388	8	-0.03	-0.162	decreasing	0.068	0	1	6	2	1	4	18	24	56	0
GrnKOff	GrnKOff	Grain Potassium offtake	Nutrition/Quality traits	GrnKOff_RH_2018_INEW	chr6A	1	31531399	chr6A_16447967_16463421_block0727	1	0.516	0.021	increasing	0.404	0.491	29	52	28	18	40	98	69	334	108
GrnKOff	GrnKOff	Grain Potassium offtake	Nutrition/Quality traits	GrnKOff_RH_2018_INEW	chr6A	1	31531399	chr6A_16447967_16463421_block0727	16	-6.673	-0.271	decreasing	0.005	0	0	0	0	2	1	1	0	4	0
GrnKOff	GrnKOff	Grain Potassium offtake	Nutrition/Quality traits	GrnKOff_RH_2018_INEW	chr6A	1	31531399	chr6A_16447967_16463421_block0727	3	1.969	0.08	increasing	0.122	0.023	1	6	15	14	27	31	7	101	5
GrnKOff	GrnKOff	Grain Potassium offtake	Nutrition/Quality traits	GrnKOff_RH_2018_INEW	chr6A	1	31531399	chr6A_16447967_16463421_block0727	4	-9.488	-0.385	decreasing	0.054	0.091	3	15	3	1	4	11	8	45	20
GrnKOff	GrnKOff	Grain Potassium offtake	Nutrition/Quality traits	GrnKOff_RH_2018_INEW	chr6A	1	31531399	chr6A_16447967_16463421_block0727	6	13.167	0.535	increasing	0.037	0.109	1	8	5	7	4	4	2	31	24
GrnKOff	GrnKOff	Grain Potassium offtake	Nutrition/Quality traits	GrnKOff_RH_2018_INEW	chr6A	1	31531399	chr6A_16447967_16463421_block0727	7	-9.368	-0.38	decreasing	0.057	0.036	2	1	20	9	9	3	3	47	8
GrnKOff	GrnKOff	Grain Potassium offtake	Nutrition/Quality traits	GrnKOff_RH_2018_INEW	chr6A	1	31531399	chr6A_16447967_16463421_block0727	8	0.47	0.019	increasing	0.064	0.005	3	2	5	7	15	13	8	53	1
GrnKOff	GrnKOff	Grain Potassium offtake	Nutrition/Quality traits	GrnKOff_RH_2018_INEW	chr6A	1	31531399	chr6A_16447967_16463421_block0727	9	0.972	0.039	increasing	0.024	0.05	0	6	0	1	1	10	2	20	11
GrnKOff	GrnKOff	Grain Potassium offtake	Nutrition/Quality traits	GrnKOff_RH_2018_INEW	chr6D	17918506	25617949	chr6D_21069633_22086816_block0199	1	-8.259	-0.331	decreasing	0.131	0.018	9	5	39	24	6	16	9	108	4
GrnKOff	GrnKOff	Grain Potassium offtake	Nutrition/Quality traits	GrnKOff_RH_2018_INEW	chr6D	17918506	25617949	chr6D_21069633_22086816_block0199	10	1.063	0.043	increasing	0.048	0.005	2	9	4	0	20	3	2	40	1
GrnKOff	GrnKOff	Grain Potassium offtake	Nutrition/Quality traits	GrnKOff_RH_2018_INEW	chr6D	17918506	25617949	chr6D_21069633_22086816_block0199	11	3.343	0.134	increasing	0.042	0	1	1	3	0	8	17	5	35	0
GrnKOff	GrnKOff	Grain Potassium offtake	Nutrition/Quality traits	GrnKOff_RH_2018_INEW	chr6D	17918506	25617949	chr6D_21069633_22086816_block0199	12	4.869	0.195	increasing	0.033	0.027	1	2	1	0	13	4	6	27	6
GrnKOff	GrnKOff	Grain Potassium offtake	Nutrition/Quality traits	GrnKOff_RH_2018_INEW	chr6D	17918506	25617949	chr6D_21069633_22086816_block0199	15	-5.9	-0.237	decreasing	0.028	0.023	0	4	1	2	1	11	4	23	5
GrnKOff	GrnKOff	Grain Potassium offtake	Nutrition/Quality traits	GrnKOff_RH_2018_INEW	chr6D	17918506	25617949	chr6D_21069633_22086816_block0199	17	0.582	0.023	increasing	0.019	0.041	1	0	0	1	1	10	3	16	9
GrnKOff	GrnKOff	Grain Potassium offtake	Nutrition/Quality traits	GrnKOff_RH_2018_INEW	chr6D	17918506	25617949	chr6D_21069633_22086816_block0199	19	-9.577	-0.384	decreasing	0.023	0	1	0	6	0	7	4	1	19	0
GrnKOff	GrnKOff	Grain Potassium offtake	Nutrition/Quality traits	GrnKOff_RH_2018_INEW	chr6D	17918506	25617949	chr6D_21069633_22086816_block0199	3	-4.108	-0.165	decreasing	0.096	0	3	5	8	3	7	46	7	79	0
GrnKOff	GrnKOff	Grain Potassium offtake	Nutrition/Quality traits	GrnKOff_RH_2018_INEW	chr6D	17918506	25617949	chr6D_21069633_22086816_block0199	4	1.563	0.063	increasing	0.065	0.064	0	4	3	1	23	5	18	54	14
GrnKOff	GrnKOff	Grain Potassium offtake	Nutrition/Quality traits	GrnKOff_RH_2018_INEW	chr6D	17918506	25617949	chr6D_21069633_22086816_block0199	7	7.988	0.32	increasing	0.027	0.114	0	20	0	0	1	1	0	22	25
GrnKOff	GrnKOff	Grain Potassium offtake	Nutrition/Quality traits	GrnKOff_RH_2018_INEW	chr6D	17918506	25617949	chr6D_21069633_22086816_block0199	8	3.736	0.15	increasing	0.054	0	0	0	13	22	2	3	5	45	0
GrnMgOff	GrnMgOff	Grain Magnesium offtake	Nutrition/Quality traits	GrnMgOff_RH_2019_INEW	chr2A	689684704	705450260	chr2A_693761485_694761485_block2143	1	-0.204	-0.02	decreasing	0.255	0.364	7	34	12	13	75	45	25	211	80
GrnMgOff	GrnMgOff	Grain Magnesium offtake	Nutrition/Quality traits	GrnMgOff_RH_2019_INEW	chr2A	689684704	705450260	chr2A_693761485_694761485_block2143	2	-0.067	-0.007	decreasing	0.105	0.268	4	45	4	3	8	15	8	87	59
GrnMgOff	GrnMgOff	Grain Magnesium offtake	Nutrition/Quality traits	GrnMgOff_RH_2019_INEW	chr2A	689684704	705450260	chr2A_693761485_694761485_block2143	4	-0.188	-0.019	decreasing	0.134	0.005	5	3	24	3	16	47	13	111	1
GrnMgOff	GrnMgOff	Grain Magnesium offtake	Nutrition/Quality traits	GrnMgOff_RH_2019_INEW	chr2A	689684704	705450260	chr2A_693761485_694761485_block2143	5	0.589	0.058	increasing	0.127	0.014	3	9	11	13	6	48	15	105	3
GrnMgOff	GrnMgOff	Grain Magnesium offtake	Nutrition/Quality traits	GrnMgOff_RH_2019_INEW	chr2A	689684704	705450260	chr2A_693761485_694761485_block2143	6	0.015	0.001	increasing	0.065	0.209	1	6	2	0	37	6	2	54	46
GrnMgOff	GrnMgOff	Grain Magnesium offtake	Nutrition/Quality traits	GrnMgOff_RH_2019_INEW	chr2A	689684704	705450260	chr2A_693761485_694761485_block2143	7	-0.419	-0.041	decreasing	0.067	0.095	0	3	2	3	12	17	18	55	21
GrnMgOff	GrnMgOff	Grain Magnesium offtake	Nutrition/Quality traits	GrnMgOff_RH_2019_INEW	chr2A	689684704	705450260	chr2A_693761485_694761485_block2143	9	-0.52	-0.051	decreasing	0.033	0	0	1	2	2	1	3	18	27	0
GrnMgOff	GrnMgOff	Grain Magnesium offtake	Nutrition/Quality traits	GrnMgOff_RH_2019_INEW	chr7B	107546615	126839311	chr7B_121622737_123624199_block0542	1	-0.572	-0.057	decreasing	0.214	0.055	14	8	22	20	59	18	36	177	12
GrnMgOff	GrnMgOff	Grain Magnesium offtake	Nutrition/Quality traits	GrnMgOff_RH_2019_INEW	chr7B	107546615	126839311	chr7B_121622737_123624199_block0542	2	0.654	0.065	increasing	0.214	0.009	7	17	34	25	23	56	15	177	2
GrnMgOff	GrnMgOff	Grain Magnesium offtake	Nutrition/Quality traits	GrnMgOff_RH_2019_INEW	chr7B	107546615	126839311	chr7B_121622737_123624199_block0542	3	0.105	0.01	increasing	0.044	0.564	0	31	2	0	1	0	2	36	124
GrnMgOff	GrnMgOff	Grain Magnesium offtake	Nutrition/Quality traits	GrnMgOff_RH_2019_INEW	chr7B	107546615	126839311	chr7B_121622737_123624199_block0542	4	-0.726	-0.072	decreasing	0.106	0.023	1	6	6	0	53	18	4	88	5
GrnMgOff	GrnMgOff	Grain Magnesium offtake	Nutrition/Quality traits	GrnMgOff_RH_2019_INEW	chr7B	107546615	126839311	chr7B_121622737_123624199_block0542	5	-0.03	-0.003	decreasing	0.05	0.2	0	31	4	0	3	1	2	41	44
GrnMgOff	GrnMgOff	Grain Magnesium offtake	Nutrition/Quality traits	GrnMgOff_RH_2019_INEW	chr7B	107546615	126839311	chr7B_121622737_123624199_block0542	6	0.51	0.051	increasing	0.071	0.036	2	4	1	0	3	12	37	59	8
GrnMgOff	GrnMgOff	Grain Magnesium offtake	Nutrition/Quality traits	GrnMgOff_RH_2019_INEW	chr7B	107546615	126839311	chr7B_121622737_123624199_block0542	7	-0.167	-0.017	decreasing	0.08	0	0	3	9	1	3	44	6	66	0
GrnMgOff	GrnMgOff	Grain Magnesium offtake	Nutrition/Quality traits	GrnMgOff_RH_2019_INEW	chr7B	107546615	126839311	chr7B_121622737_123624199_block0542	8	1.159	0.115	increasing	0.059	0.018	4	5	17	0	5	16	2	49	4
GrnMnOff	GrnMnOff	Grain Manganese offtake	Nutrition/Quality traits	GrnMnOff_INEW	chr3D	350951923	375480790	chr3D_358490923_360421385_block1074	1	-11.041	-0.228	decreasing	0.028	0.241	0	22	0	0	1	0	0	23	53
GrnMnOff	GrnMnOff	Grain Manganese offtake	Nutrition/Quality traits	GrnMnOff_INEW	chr3D	350951923	375480790	chr3D_358490923_360421385_block1074	14	-7.212	-0.149	decreasing	0.008	0.041	0	0	3	0	0	3	1	7	9
GrnMnOff	GrnMnOff	Grain Manganese offtake	Nutrition/Quality traits	GrnMnOff_INEW	chr3D	350951923	375480790	chr3D_358490923_360421385_block1074	15	4.491	0.093	increasing	0.015	0.018	0	1	2	0	9	0	0	12	4
GrnMnOff	GrnMnOff	Grain Manganese offtake	Nutrition/Quality traits	GrnMnOff_INEW	chr3D	350951923	375480790	chr3D_358490923_360421385_block1074	17	-1.688	-0.035	decreasing	0.018	0	1	1	0	1	1	11	0	15	0
GrnMnOff	GrnMnOff	Grain Manganese offtake	Nutrition/Quality traits	GrnMnOff_INEW	chr3D	350951923	375480790	chr3D_358490923_360421385_block1074	18	-12.863	-0.266	decreasing	0.018	0	0	2	1	1	5	5	1	15	0
GrnMnOff	GrnMnOff	Grain Manganese offtake	Nutrition/Quality traits	GrnMnOff_INEW	chr3D	350951923	375480790	chr3D_358490923_360421385_block1074	19	-8.202	-0.17	decreasing	0.018	0	0	0	4	0	10	1	0	15	0
GrnMnOff	GrnMnOff	Grain Manganese offtake	Nutrition/Quality traits	GrnMnOff_INEW	chr3D	350951923	375480790	chr3D_358490923_360421385_block1074	2	-12.212	-0.253	decreasing	0.033	0.168	2	19	1	0	3	2	0	27	37
GrnMnOff	GrnMnOff	Grain Manganese offtake	Nutrition/Quality traits	GrnMnOff_INEW	chr3D	350951923	375480790	chr3D_358490923_360421385_block1074	22	-4.405	-0.091	decreasing	0.017	0	0	0	0	0	0	8	6	14	0
GrnMnOff	GrnMnOff	Grain Manganese offtake	Nutrition/Quality traits	GrnMnOff_INEW	chr3D	350951923	375480790	chr3D_358490923_360421385_block1074	23	-4.56	-0.094	decreasing	0.017	0	0	1	2	1	0	0	10	14	0
GrnMnOff	GrnMnOff	Grain Manganese offtake	Nutrition/Quality traits	GrnMnOff_INEW	chr3D	350951923	375480790	chr3D_358490923_360421385_block1074	25	-4.473	-0.093	decreasing	0.016	0	0	1	0	0	1	1	10	13	0
GrnMnOff	GrnMnOff	Grain Manganese offtake	Nutrition/Quality traits	GrnMnOff_INEW	chr3D	350951923	375480790	chr3D_358490923_360421385_block1074	3	-7.705	-0.159	decreasing	0.054	0.023	0	1	4	0	7	33	0	45	5
GrnMnOff	GrnMnOff	Grain Manganese offtake	Nutrition/Quality traits	GrnMnOff_INEW	chr3D	350951923	375480790	chr3D_358490923_360421385_block1074	31	-3.098	-0.064	decreasing	0.011	0.009	0	0	0	0	0	9	0	9	2
GrnMnOff	GrnMnOff	Grain Manganese offtake	Nutrition/Quality traits	GrnMnOff_INEW	chr3D	350951923	375480790	chr3D_358490923_360421385_block1074	32	-6.4	-0.132	decreasing	0.007	0.023	0	0	0	0	4	1	1	6	5
GrnMnOff	GrnMnOff	Grain Manganese offtake	Nutrition/Quality traits	GrnMnOff_INEW	chr3D	350951923	375480790	chr3D_358490923_360421385_block1074	33	-3.893	-0.081	decreasing	0.012	0	0	1	1	0	0	7	1	10	0
GrnMnOff	GrnMnOff	Grain Manganese offtake	Nutrition/Quality traits	GrnMnOff_INEW	chr3D	350951923	375480790	chr3D_358490923_360421385_block1074	5	-2.609	-0.054	decreasing	0.04	0.009	0	7	2	0	5	11	8	33	2
GrnMnOff	GrnMnOff	Grain Manganese offtake	Nutrition/Quality traits	GrnMnOff_INEW	chr3D	350951923	375480790	chr3D_358490923_360421385_block1074	6	-10.797	-0.223	decreasing	0.041	0	2	0	2	0	0	27	3	34	0
GrnMnOff	GrnMnOff	Grain Manganese offtake	Nutrition/Quality traits	GrnMnOff_RH_2019_INEW	chr5A	689986138	695990077	chr5A_692428111_692597641_block2775	1	-0.016	-0.046	decreasing	0.119	0.145	3	9	12	29	20	11	14	98	32
GrnMnOff	GrnMnOff	Grain Manganese offtake	Nutrition/Quality traits	GrnMnOff_RH_2019_INEW	chr5A	689986138	695990077	chr5A_692428111_692597641_block2775	10	0.014	0.04	increasing	0.048	0	1	5	1	0	6	16	11	40	0
GrnMnOff	GrnMnOff	Grain Manganese offtake	Nutrition/Quality traits	GrnMnOff_RH_2019_INEW	chr5A	689986138	695990077	chr5A_692428111_692597641_block2775	12	0.037	0.106	increasing	0.042	0	3	0	1	0	0	29	2	35	0
GrnMnOff	GrnMnOff	Grain Manganese offtake	Nutrition/Quality traits	GrnMnOff_RH_2019_INEW	chr5A	689986138	695990077	chr5A_692428111_692597641_block2775	15	0.001	0.003	increasing	0.034	0	4	4	11	1	1	4	3	28	0
GrnMnOff	GrnMnOff	Grain Manganese offtake	Nutrition/Quality traits	GrnMnOff_RH_2019_INEW	chr5A	689986138	695990077	chr5A_692428111_692597641_block2775	17	-0.005	-0.013	decreasing	0.031	0	0	3	2	0	0	5	16	26	0
GrnMnOff	GrnMnOff	Grain Manganese offtake	Nutrition/Quality traits	GrnMnOff_RH_2019_INEW	chr5A	689986138	695990077	chr5A_692428111_692597641_block2775	18	-0.029	-0.083	decreasing	0.028	0	1	1	1	0	8	9	3	23	0
GrnMnOff	GrnMnOff	Grain Manganese offtake	Nutrition/Quality traits	GrnMnOff_RH_2019_INEW	chr5A	689986138	695990077	chr5A_692428111_692597641_block2775	19	-0.03	-0.086	decreasing	0.025	0	2	0	9	1	1	6	2	21	0
GrnMnOff	GrnMnOff	Grain Manganese offtake	Nutrition/Quality traits	GrnMnOff_RH_2019_INEW	chr5A	689986138	695990077	chr5A_692428111_692597641_block2775	2	0.025	0.071	increasing	0.138	0.009	3	12	7	4	19	43	26	114	2
GrnMnOff	GrnMnOff	Grain Manganese offtake	Nutrition/Quality traits	GrnMnOff_RH_2019_INEW	chr5A	689986138	695990077	chr5A_692428111_692597641_block2775	22	0.003	0.008	increasing	0.006	0.041	0	0	2	0	2	0	1	5	9
GrnMnOff	GrnMnOff	Grain Manganese offtake	Nutrition/Quality traits	GrnMnOff_RH_2019_INEW	chr5A	689986138	695990077	chr5A_692428111_692597641_block2775	4	-0.007	-0.019	decreasing	0.081	0.055	1	3	3	1	49	7	3	67	12
GrnMnOff	GrnMnOff	Grain Manganese offtake	Nutrition/Quality traits	GrnMnOff_RH_2019_INEW	chr5A	689986138	695990077	chr5A_692428111_692597641_block2775	6	-0.005	-0.015	decreasing	0.056	0.023	0	16	2	1	0	15	12	46	5
GrnMnOff	GrnMnOff	Grain Manganese offtake	Nutrition/Quality traits	GrnMnOff_RH_2019_INEW	chr5A	689986138	695990077	chr5A_692428111_692597641_block2775	8	-0.012	-0.035	decreasing	0.028	0.091	0	23	0	0	0	0	0	23	20
GrnMnOff	GrnMnOff	Grain Manganese offtake	Nutrition/Quality traits	GrnMnOff_RH_2019_INEW	chr5A	689986138	695990077	chr5A_692428111_692597641_block2775	9	0.037	0.106	increasing	0.048	0	0	6	1	0	1	28	4	40	0
GrnMnOff	GrnMnOff	Grain Manganese offtake	Nutrition/Quality traits	GrnMnOff_RH_2018_INEW	chr6A	1	29919690	chr6A_12623124_12883817_block0599	1	-0.035	-0.128	decreasing	0.279	0.227	13	12	63	30	38	55	20	231	50
GrnMnOff	GrnMnOff	Grain Manganese offtake	Nutrition/Quality traits	GrnMnOff_RH_2018_INEW	chr6A	1	29919690	chr6A_12623124_12883817_block0599	10	-0.134	-0.49	decreasing	0.013	0	0	0	1	0	1	7	2	11	0
GrnMnOff	GrnMnOff	Grain Manganese offtake	Nutrition/Quality traits	GrnMnOff_RH_2018_INEW	chr6A	1	29919690	chr6A_12623124_12883817_block0599	11	-0.055	-0.202	decreasing	0.007	0	1	0	1	0	0	4	0	6	0
GrnMnOff	GrnMnOff	Grain Manganese offtake	Nutrition/Quality traits	GrnMnOff_RH_2018_INEW	chr6A	1	29919690	chr6A_12623124_12883817_block0599	2	-0.007	-0.026	decreasing	0.17	0.068	13	13	7	11	29	64	4	141	15
GrnMnOff	GrnMnOff	Grain Manganese offtake	Nutrition/Quality traits	GrnMnOff_RH_2018_INEW	chr6A	1	29919690	chr6A_12623124_12883817_block0599	3	-0.004	-0.016	decreasing	0.047	0.35	0	14	0	0	11	6	8	39	77
GrnMnOff	GrnMnOff	Grain Manganese offtake	Nutrition/Quality traits	GrnMnOff_RH_2018_INEW	chr6A	1	29919690	chr6A_12623124_12883817_block0599	4	0.047	0.17	increasing	0.105	0.114	0	24	1	2	7	5	48	87	25
GrnMnOff	GrnMnOff	Grain Manganese offtake	Nutrition/Quality traits	GrnMnOff_RH_2018_INEW	chr6A	1	29919690	chr6A_12623124_12883817_block0599	5	0.007	0.025	increasing	0.116	0.032	20	7	12	10	33	7	7	96	7
GrnMnOff	GrnMnOff	Grain Manganese offtake	Nutrition/Quality traits	GrnMnOff_RH_2018_INEW	chr6A	1	29919690	chr6A_12623124_12883817_block0599	6	-0.014	-0.053	decreasing	0.099	0.082	2	8	5	3	52	12	0	82	18
GrnMnOff	GrnMnOff	Grain Manganese offtake	Nutrition/Quality traits	GrnMnOff_RH_2018_INEW	chr6A	1	29919690	chr6A_12623124_12883817_block0599	7	0.008	0.03	increasing	0.042	0.123	0	26	0	1	2	5	1	35	27
GrnMnOff	GrnMnOff	Grain Manganese offtake	Nutrition/Quality traits	GrnMnOff_RH_2018_INEW	chr6A	1	29919690	chr6A_12623124_12883817_block0599	8	-0.009	-0.034	decreasing	0.059	0	3	2	2	1	0	22	19	49	0
GrnMnOff	GrnMnOff	Grain Manganese offtake	Nutrition/Quality traits	GrnMnOff_RH_2019_INEW	chr7B	713126623	737503596	chr7B_730508516_730728124_block2793	1	0.012	0.035	increasing	0.195	0.05	6	12	15	4	9	77	38	161	11
GrnMnOff	GrnMnOff	Grain Manganese offtake	Nutrition/Quality traits	GrnMnOff_RH_2019_INEW	chr7B	713126623	737503596	chr7B_730508516_730728124_block2793	10	-0.027	-0.078	decreasing	0.053	0	1	2	31	5	0	1	4	44	0
GrnMnOff	GrnMnOff	Grain Manganese offtake	Nutrition/Quality traits	GrnMnOff_RH_2019_INEW	chr7B	713126623	737503596	chr7B_730508516_730728124_block2793	12	0.016	0.045	increasing	0.045	0	15	1	3	10	2	4	2	37	0
GrnMnOff	GrnMnOff	Grain Manganese offtake	Nutrition/Quality traits	GrnMnOff_RH_2019_INEW	chr7B	713126623	737503596	chr7B_730508516_730728124_block2793	2	-0.009	-0.025	decreasing	0.146	0.095	2	10	2	4	19	46	38	121	21
GrnMnOff	GrnMnOff	Grain Manganese offtake	Nutrition/Quality traits	GrnMnOff_RH_2019_INEW	chr7B	713126623	737503596	chr7B_730508516_730728124_block2793	3	-0.045	-0.129	decreasing	0.127	0.027	6	26	3	10	51	1	8	105	6
GrnMnOff	GrnMnOff	Grain Manganese offtake	Nutrition/Quality traits	GrnMnOff_RH_2019_INEW	chr7B	713126623	737503596	chr7B_730508516_730728124_block2793	4	0.002	0.006	increasing	0.063	0.245	1	5	1	1	36	7	1	52	54
GrnMnOff	GrnMnOff	Grain Manganese offtake	Nutrition/Quality traits	GrnMnOff_RH_2019_INEW	chr7B	713126623	737503596	chr7B_730508516_730728124_block2793	5	0.008	0.024	increasing	0.067	0.109	0	14	6	3	13	14	5	55	24
GrnMnOff	GrnMnOff	Grain Manganese offtake	Nutrition/Quality traits	GrnMnOff_RH_2019_INEW	chr7B	713126623	737503596	chr7B_730508516_730728124_block2793	6	-0.03	-0.085	decreasing	0.04	0.1	3	4	3	0	22	0	1	33	22
GrnMnOff	GrnMnOff	Grain Manganese offtake	Nutrition/Quality traits	GrnMnOff_RH_2019_INEW	chr7B	713126623	737503596	chr7B_730508516_730728124_block2793	7	0.013	0.037	increasing	0.039	0.095	1	21	1	1	3	3	2	32	21
GrnMnOff	GrnMnOff	Grain Manganese offtake	Nutrition/Quality traits	GrnMnOff_RH_2019_INEW	chr7B	713126623	737503596	chr7B_730508516_730728124_block2793	8	-0.017	-0.049	decreasing	0.05	0.023	5	0	6	4	6	16	4	41	5
GrnNaOff	GrnNaOff	Grain Sodium offtake	Nutrition/Quality traits	GrnNaOff_RH_2016_INEW	chr5A	689001033	700583762	chr5A_698732304_699313459_block3001	1	0.001	0.015	increasing	0.239	0.036	20	9	49	35	29	33	23	198	8
GrnNaOff	GrnNaOff	Grain Sodium offtake	Nutrition/Quality traits	GrnNaOff_RH_2016_INEW	chr5A	689001033	700583762	chr5A_698732304_699313459_block3001	12	0.012	0.137	increasing	0.015	0.014	0	0	1	0	0	9	2	12	3
GrnNaOff	GrnNaOff	Grain Sodium offtake	Nutrition/Quality traits	GrnNaOff_RH_2016_INEW	chr5A	689001033	700583762	chr5A_698732304_699313459_block3001	2	-0.005	-0.06	decreasing	0.18	0.2	3	50	7	2	45	23	19	149	44
GrnNaOff	GrnNaOff	Grain Sodium offtake	Nutrition/Quality traits	GrnNaOff_RH_2016_INEW	chr5A	689001033	700583762	chr5A_698732304_699313459_block3001	3	0.007	0.079	increasing	0.154	0	0	7	3	1	60	21	35	127	0
GrnNaOff	GrnNaOff	Grain Sodium offtake	Nutrition/Quality traits	GrnNaOff_RH_2016_INEW	chr5A	689001033	700583762	chr5A_698732304_699313459_block3001	4	-0.012	-0.129	decreasing	0.051	0.323	4	24	4	0	9	0	1	42	71
GrnNaOff	GrnNaOff	Grain Sodium offtake	Nutrition/Quality traits	GrnNaOff_RH_2016_INEW	chr5A	689001033	700583762	chr5A_698732304_699313459_block3001	5	0.016	0.18	increasing	0.11	0.009	1	1	11	5	24	43	6	91	2
GrnNaOff	GrnNaOff	Grain Sodium offtake	Nutrition/Quality traits	GrnNaOff_RH_2016_INEW	chr5A	689001033	700583762	chr5A_698732304_699313459_block3001	7	0.015	0.17	increasing	0.074	0	1	3	5	4	7	20	21	61	0
GrnNaOff	GrnNaOff	Grain Sodium offtake	Nutrition/Quality traits	GrnNaOff_RH_2016_INEW	chr5A	689001033	700583762	chr5A_698732304_699313459_block3001	9	-0.007	-0.075	decreasing	0.046	0.005	0	4	11	9	0	13	1	38	1
GrnNaOff	GrnNaOff	Grain Sodium offtake	Nutrition/Quality traits	GrnNaOff_RH_2018_INEW	chr5B	574368072	580536311	chr5B_577246337_577349110_block1466	1	0.012	0.149	increasing	0.357	0.109	7	47	24	24	49	68	76	295	24
GrnNaOff	GrnNaOff	Grain Sodium offtake	Nutrition/Quality traits	GrnNaOff_RH_2018_INEW	chr5B	574368072	580536311	chr5B_577246337_577349110_block1466	10	0.002	0.028	increasing	0.018	0.005	0	0	1	0	1	13	0	15	1
GrnNaOff	GrnNaOff	Grain Sodium offtake	Nutrition/Quality traits	GrnNaOff_RH_2018_INEW	chr5B	574368072	580536311	chr5B_577246337_577349110_block1466	2	0.003	0.035	increasing	0.146	0.355	4	13	2	4	75	20	3	121	78
GrnNaOff	GrnNaOff	Grain Sodium offtake	Nutrition/Quality traits	GrnNaOff_RH_2018_INEW	chr5B	574368072	580536311	chr5B_577246337_577349110_block1466	3	0.005	0.06	increasing	0.208	0.005	34	4	45	5	18	51	15	172	1
GrnNaOff	GrnNaOff	Grain Sodium offtake	Nutrition/Quality traits	GrnNaOff_RH_2018_INEW	chr5B	574368072	580536311	chr5B_577246337_577349110_block1466	4	-0.006	-0.079	decreasing	0.131	0.014	4	1	33	28	14	20	8	108	3
GrnNaOff	GrnNaOff	Grain Sodium offtake	Nutrition/Quality traits	GrnNaOff_RH_2018_INEW	chr5B	574368072	580536311	chr5B_577246337_577349110_block1466	5	0.029	0.37	increasing	0.022	0.345	0	13	0	0	1	4	0	18	76
GrnNaOff	GrnNaOff	Grain Sodium offtake	Nutrition/Quality traits	GrnNaOff_RH_2018_INEW	chr5B	574368072	580536311	chr5B_577246337_577349110_block1466	8	0.01	0.135	increasing	0.027	0.018	0	1	3	0	2	14	2	22	4
GrnNaOff	GrnNaOff	Grain Sodium offtake	Nutrition/Quality traits	GrnNaOff_RH_2018_INEW	chr5B	591866798	600022116	chr5B_596502878_596874567_block1675	1	-0.004	-0.05	decreasing	0.317	0.255	8	18	20	15	67	85	49	262	56
GrnNaOff	GrnNaOff	Grain Sodium offtake	Nutrition/Quality traits	GrnNaOff_RH_2018_INEW	chr5B	591866798	600022116	chr5B_596502878_596874567_block1675	12	0.003	0.039	increasing	0.008	0	2	0	1	0	1	1	2	7	0
GrnNaOff	GrnNaOff	Grain Sodium offtake	Nutrition/Quality traits	GrnNaOff_RH_2018_INEW	chr5B	591866798	600022116	chr5B_596502878_596874567_block1675	14	0	0.002	increasing	0.007	0	0	0	1	0	0	5	0	6	0
GrnNaOff	GrnNaOff	Grain Sodium offtake	Nutrition/Quality traits	GrnNaOff_RH_2018_INEW	chr5B	591866798	600022116	chr5B_596502878_596874567_block1675	2	-0.027	-0.351	decreasing	0.138	0.291	8	46	1	0	37	17	5	114	64
GrnNaOff	GrnNaOff	Grain Sodium offtake	Nutrition/Quality traits	GrnNaOff_RH_2018_INEW	chr5B	591866798	600022116	chr5B_596502878_596874567_block1675	3	-0.005	-0.065	decreasing	0.152	0.055	3	8	14	7	28	35	31	126	12
GrnNaOff	GrnNaOff	Grain Sodium offtake	Nutrition/Quality traits	GrnNaOff_RH_2018_INEW	chr5B	591866798	600022116	chr5B_596502878_596874567_block1675	4	0.009	0.113	increasing	0.145	0.018	16	1	53	18	7	20	5	120	4
GrnNaOff	GrnNaOff	Grain Sodium offtake	Nutrition/Quality traits	GrnNaOff_RH_2018_INEW	chr5B	591866798	600022116	chr5B_596502878_596874567_block1675	5	0.033	0.429	increasing	0.035	0.305	0	23	0	0	0	3	3	29	67
GrnNaOff	GrnNaOff	Grain Sodium offtake	Nutrition/Quality traits	GrnNaOff_RH_2018_INEW	chr5B	591866798	600022116	chr5B_596502878_596874567_block1675	6	0.019	0.243	increasing	0.067	0.045	0	5	8	7	21	6	8	55	10
GrnNaOff	GrnNaOff	Grain Sodium offtake	Nutrition/Quality traits	GrnNaOff_RH_2018_INEW	chr5B	591866798	600022116	chr5B_596502878_596874567_block1675	9	0.013	0.169	increasing	0.028	0	0	2	0	1	4	13	3	23	0
GrnPOff	GrnPOff	Grain Phosphorus offtake	Nutrition/Quality traits	GrnPOff_SB_2016_INEW	chr3A	681447749	695712339	chr3A_692652930_693066604_block2464	11	4.943	0.201	increasing	0.019	0.009	0	0	1	0	4	10	1	16	2
GrnPOff	GrnPOff	Grain Phosphorus offtake	Nutrition/Quality traits	GrnPOff_SB_2016_INEW	chr3A	681447749	695712339	chr3A_692652930_693066604_block2464	12	0.556	0.023	increasing	0.015	0.027	0	0	1	0	10	1	0	12	6
GrnPOff	GrnPOff	Grain Phosphorus offtake	Nutrition/Quality traits	GrnPOff_SB_2016_INEW	chr3A	681447749	695712339	chr3A_692652930_693066604_block2464	16	-2.501	-0.102	decreasing	0.015	0.014	0	2	0	0	9	0	1	12	3
GrnPOff	GrnPOff	Grain Phosphorus offtake	Nutrition/Quality traits	GrnPOff_SB_2016_INEW	chr3A	681447749	695712339	chr3A_692652930_693066604_block2464	17	-2.048	-0.083	decreasing	0.017	0	3	1	9	0	0	0	1	14	0
GrnPOff	GrnPOff	Grain Phosphorus offtake	Nutrition/Quality traits	GrnPOff_SB_2016_INEW	chr3A	681447749	695712339	chr3A_692652930_693066604_block2464	18	-5.484	-0.223	decreasing	0.017	0	0	2	0	0	12	0	0	14	0
GrnPOff	GrnPOff	Grain Phosphorus offtake	Nutrition/Quality traits	GrnPOff_SB_2016_INEW	chr3A	681447749	695712339	chr3A_692652930_693066604_block2464	2	-5.017	-0.204	decreasing	0.044	0.205	0	28	1	0	3	3	1	36	45
GrnPOff	GrnPOff	Grain Phosphorus offtake	Nutrition/Quality traits	GrnPOff_SB_2016_INEW	chr3A	681447749	695712339	chr3A_692652930_693066604_block2464	28	3.429	0.14	increasing	0.012	0	0	0	0	0	0	5	5	10	0
GrnPOff	GrnPOff	Grain Phosphorus offtake	Nutrition/Quality traits	GrnPOff_SB_2016_INEW	chr3A	681447749	695712339	chr3A_692652930_693066604_block2464	3	0.712	0.029	increasing	0.051	0.005	2	2	1	0	2	30	5	42	1
GrnPOff	GrnPOff	Grain Phosphorus offtake	Nutrition/Quality traits	GrnPOff_SB_2016_INEW	chr3A	681447749	695712339	chr3A_692652930_693066604_block2464	31	1.299	0.053	increasing	0.012	0	0	1	1	0	1	7	0	10	0
GrnPOff	GrnPOff	Grain Phosphorus offtake	Nutrition/Quality traits	GrnPOff_SB_2016_INEW	chr3A	681447749	695712339	chr3A_692652930_693066604_block2464	38	-1.205	-0.049	decreasing	0.011	0	0	0	2	0	7	0	0	9	0
GrnPOff	GrnPOff	Grain Phosphorus offtake	Nutrition/Quality traits	GrnPOff_SB_2016_INEW	chr3A	681447749	695712339	chr3A_692652930_693066604_block2464	44	-1.128	-0.046	decreasing	0.01	0	0	0	1	0	0	2	5	8	0
GrnPOff	GrnPOff	Grain Phosphorus offtake	Nutrition/Quality traits	GrnPOff_SB_2016_INEW	chr3A	681447749	695712339	chr3A_692652930_693066604_block2464	47	2.079	0.085	increasing	0.008	0.005	0	0	0	0	0	7	0	7	1
GrnPOff	GrnPOff	Grain Phosphorus offtake	Nutrition/Quality traits	GrnPOff_SB_2016_INEW	chr3A	681447749	695712339	chr3A_692652930_693066604_block2464	51	-4.569	-0.186	decreasing	0.008	0	1	1	1	0	2	1	1	7	0
GrnPOff	GrnPOff	Grain Phosphorus offtake	Nutrition/Quality traits	GrnPOff_SB_2016_INEW	chr3A	681447749	695712339	chr3A_692652930_693066604_block2464	58	3.741	0.152	increasing	0.007	0	0	2	0	0	0	2	2	6	0
GrnPOff	GrnPOff	Grain Phosphorus offtake	Nutrition/Quality traits	GrnPOff_SB_2016_INEW	chr3A	681447749	695712339	chr3A_692652930_693066604_block2464	8	-4.641	-0.189	decreasing	0.025	0	3	0	14	1	1	1	1	21	0
GrnPOff	GrnPOff	Grain Phosphorus offtake	Nutrition/Quality traits	GrnPOff_SB_2016_INEW	chr3A	681447749	695712339	chr3A_692652930_693066604_block2464	9	-0.833	-0.034	decreasing	0.024	0	0	1	0	1	0	16	2	20	0
GrnPOff	GrnPOff	Grain Phosphorus offtake	Nutrition/Quality traits	GrnPOff_RH_2018_INEW	chr6A	1	26531811	chr6A_12952449_13059014_block0602	1	2.696	0.123	increasing	0.203	0.405	13	50	4	9	20	46	26	168	89
GrnPOff	GrnPOff	Grain Phosphorus offtake	Nutrition/Quality traits	GrnPOff_RH_2018_INEW	chr6A	1	26531811	chr6A_12952449_13059014_block0602	11	-5.21	-0.238	decreasing	0.006	0	0	0	0	0	0	4	1	5	0
GrnPOff	GrnPOff	Grain Phosphorus offtake	Nutrition/Quality traits	GrnPOff_RH_2018_INEW	chr6A	1	26531811	chr6A_12952449_13059014_block0602	12	0.526	0.024	increasing	0.008	0	0	1	0	0	1	5	0	7	0
GrnPOff	GrnPOff	Grain Phosphorus offtake	Nutrition/Quality traits	GrnPOff_RH_2018_INEW	chr6A	1	26531811	chr6A_12952449_13059014_block0602	2	-2.668	-0.122	decreasing	0.191	0.195	14	9	48	7	22	44	14	158	43
GrnPOff	GrnPOff	Grain Phosphorus offtake	Nutrition/Quality traits	GrnPOff_RH_2018_INEW	chr6A	1	26531811	chr6A_12952449_13059014_block0602	3	-0.343	-0.016	decreasing	0.145	0.018	7	4	18	26	18	25	22	120	4
GrnPOff	GrnPOff	Grain Phosphorus offtake	Nutrition/Quality traits	GrnPOff_RH_2018_INEW	chr6A	1	26531811	chr6A_12952449_13059014_block0602	4	-0.841	-0.038	decreasing	0.103	0.136	1	4	4	5	20	24	27	85	30
GrnPOff	GrnPOff	Grain Phosphorus offtake	Nutrition/Quality traits	GrnPOff_RH_2018_INEW	chr6A	1	26531811	chr6A_12952449_13059014_block0602	5	-0.627	-0.029	decreasing	0.125	0.027	20	8	12	10	33	13	7	103	6
GrnPOff	GrnPOff	Grain Phosphorus offtake	Nutrition/Quality traits	GrnPOff_RH_2018_INEW	chr6A	1	26531811	chr6A_12952449_13059014_block0602	6	-0.655	-0.03	decreasing	0.103	0.077	1	6	3	1	56	12	6	85	17
GrnPOff	GrnPOff	Grain Phosphorus offtake	Nutrition/Quality traits	GrnPOff_RH_2018_INEW	chr6A	1	26531811	chr6A_12952449_13059014_block0602	7	0.879	0.04	increasing	0.034	0.127	0	24	0	0	1	2	1	28	28
GrnPOff	GrnPOff	Grain Phosphorus offtake	Nutrition/Quality traits	GrnPOff_RH_2018_INEW	chr6A	1	26531811	chr6A_12952449_13059014_block0602	8	-11.026	-0.504	decreasing	0.053	0	2	2	9	1	11	15	4	44	0
GrnPOff	GrnPOff	Grain Phosphorus offtake	Nutrition/Quality traits	GrnPOff_RH_2018_INEW	chr6A	1	26531811	chr6A_12952449_13059014_block0602	9	-6.384	-0.292	decreasing	0.016	0	1	0	11	1	0	0	0	13	0
GrnSOff	GrnSOff	Grain Sulphur offtake	Nutrition/Quality traits	GrnSOff_RH_2018_INEW	chr6A	1	25618484	chr6A_12623124_12883817_block0599	1	-1.695	-0.141	decreasing	0.279	0.227	13	12	63	30	38	55	20	231	50
GrnSOff	GrnSOff	Grain Sulphur offtake	Nutrition/Quality traits	GrnSOff_RH_2018_INEW	chr6A	1	25618484	chr6A_12623124_12883817_block0599	10	-6.039	-0.502	decreasing	0.013	0	0	0	1	0	1	7	2	11	0
GrnSOff	GrnSOff	Grain Sulphur offtake	Nutrition/Quality traits	GrnSOff_RH_2018_INEW	chr6A	1	25618484	chr6A_12623124_12883817_block0599	11	-3.107	-0.258	decreasing	0.007	0	1	0	1	0	0	4	0	6	0
GrnSOff	GrnSOff	Grain Sulphur offtake	Nutrition/Quality traits	GrnSOff_RH_2018_INEW	chr6A	1	25618484	chr6A_12623124_12883817_block0599	2	-0.382	-0.032	decreasing	0.17	0.068	13	13	7	11	29	64	4	141	15
GrnSOff	GrnSOff	Grain Sulphur offtake	Nutrition/Quality traits	GrnSOff_RH_2018_INEW	chr6A	1	25618484	chr6A_12623124_12883817_block0599	3	-0.022	-0.002	decreasing	0.047	0.35	0	14	0	0	11	6	8	39	77
GrnSOff	GrnSOff	Grain Sulphur offtake	Nutrition/Quality traits	GrnSOff_RH_2018_INEW	chr6A	1	25618484	chr6A_12623124_12883817_block0599	4	2.424	0.202	increasing	0.105	0.114	0	24	1	2	7	5	48	87	25
GrnSOff	GrnSOff	Grain Sulphur offtake	Nutrition/Quality traits	GrnSOff_RH_2018_INEW	chr6A	1	25618484	chr6A_12623124_12883817_block0599	5	1.876	0.156	increasing	0.116	0.032	20	7	12	10	33	7	7	96	7
GrnSOff	GrnSOff	Grain Sulphur offtake	Nutrition/Quality traits	GrnSOff_RH_2018_INEW	chr6A	1	25618484	chr6A_12623124_12883817_block0599	6	-0.267	-0.022	decreasing	0.099	0.082	2	8	5	3	52	12	0	82	18
GrnSOff	GrnSOff	Grain Sulphur offtake	Nutrition/Quality traits	GrnSOff_RH_2018_INEW	chr6A	1	25618484	chr6A_12623124_12883817_block0599	7	0.285	0.024	increasing	0.042	0.123	0	26	0	1	2	5	1	35	27
GrnSOff	GrnSOff	Grain Sulphur offtake	Nutrition/Quality traits	GrnSOff_RH_2018_INEW	chr6A	1	25618484	chr6A_12623124_12883817_block0599	8	-0.53	-0.044	decreasing	0.059	0	3	2	2	1	0	22	19	49	0
GrnSOff	GrnSOff	Grain Sulphur offtake	Nutrition/Quality traits	GrnSOff_RH_2019_INEW	chr7B	118318371	126673089	chr7B_121622737_123624199_block0542	1	-0.592	-0.042	decreasing	0.214	0.055	14	8	22	20	59	18	36	177	12
GrnSOff	GrnSOff	Grain Sulphur offtake	Nutrition/Quality traits	GrnSOff_RH_2019_INEW	chr7B	118318371	126673089	chr7B_121622737_123624199_block0542	2	0.523	0.037	increasing	0.214	0.009	7	17	34	25	23	56	15	177	2
GrnSOff	GrnSOff	Grain Sulphur offtake	Nutrition/Quality traits	GrnSOff_RH_2019_INEW	chr7B	118318371	126673089	chr7B_121622737_123624199_block0542	3	0.13	0.009	increasing	0.044	0.564	0	31	2	0	1	0	2	36	124
GrnSOff	GrnSOff	Grain Sulphur offtake	Nutrition/Quality traits	GrnSOff_RH_2019_INEW	chr7B	118318371	126673089	chr7B_121622737_123624199_block0542	4	-1.393	-0.098	decreasing	0.106	0.023	1	6	6	0	53	18	4	88	5
GrnSOff	GrnSOff	Grain Sulphur offtake	Nutrition/Quality traits	GrnSOff_RH_2019_INEW	chr7B	118318371	126673089	chr7B_121622737_123624199_block0542	5	0.267	0.019	increasing	0.05	0.2	0	31	4	0	3	1	2	41	44
GrnSOff	GrnSOff	Grain Sulphur offtake	Nutrition/Quality traits	GrnSOff_RH_2019_INEW	chr7B	118318371	126673089	chr7B_121622737_123624199_block0542	6	0.944	0.067	increasing	0.071	0.036	2	4	1	0	3	12	37	59	8
GrnSOff	GrnSOff	Grain Sulphur offtake	Nutrition/Quality traits	GrnSOff_RH_2019_INEW	chr7B	118318371	126673089	chr7B_121622737_123624199_block0542	7	-0.323	-0.023	decreasing	0.08	0	0	3	9	1	3	44	6	66	0
GrnSOff	GrnSOff	Grain Sulphur offtake	Nutrition/Quality traits	GrnSOff_RH_2019_INEW	chr7B	118318371	126673089	chr7B_121622737_123624199_block0542	8	1.197	0.084	increasing	0.059	0.018	4	5	17	0	5	16	2	49	4
GrnZnOff	GrnZnOff	Grain Zinc offtake	Nutrition/Quality traits	GrnZnOff_SB_2016_INEW	chr3A	679639820	689500649	chr3A_683430316_684318557_block2379	1	0.021	0.128	increasing	0.18	0.2	3	12	3	8	53	38	32	149	44
GrnZnOff	GrnZnOff	Grain Zinc offtake	Nutrition/Quality traits	GrnZnOff_SB_2016_INEW	chr3A	679639820	689500649	chr3A_683430316_684318557_block2379	11	-0.011	-0.064	decreasing	0.044	0	1	3	3	1	2	2	24	36	0
GrnZnOff	GrnZnOff	Grain Zinc offtake	Nutrition/Quality traits	GrnZnOff_SB_2016_INEW	chr3A	679639820	689500649	chr3A_683430316_684318557_block2379	12	-0.007	-0.041	decreasing	0.022	0.009	0	2	0	1	1	5	9	18	2
GrnZnOff	GrnZnOff	Grain Zinc offtake	Nutrition/Quality traits	GrnZnOff_SB_2016_INEW	chr3A	679639820	689500649	chr3A_683430316_684318557_block2379	15	-0.027	-0.16	decreasing	0.01	0	0	0	1	2	5	0	0	8	0
GrnZnOff	GrnZnOff	Grain Zinc offtake	Nutrition/Quality traits	GrnZnOff_SB_2016_INEW	chr3A	679639820	689500649	chr3A_683430316_684318557_block2379	2	-0.045	-0.272	decreasing	0.164	0.032	7	2	20	18	14	59	16	136	7
GrnZnOff	GrnZnOff	Grain Zinc offtake	Nutrition/Quality traits	GrnZnOff_SB_2016_INEW	chr3A	679639820	689500649	chr3A_683430316_684318557_block2379	3	0.004	0.022	increasing	0.111	0.177	4	20	4	0	50	7	7	92	39
GrnZnOff	GrnZnOff	Grain Zinc offtake	Nutrition/Quality traits	GrnZnOff_SB_2016_INEW	chr3A	679639820	689500649	chr3A_683430316_684318557_block2379	4	0.004	0.025	increasing	0.141	0.005	9	5	30	10	4	51	8	117	1
GrnZnOff	GrnZnOff	Grain Zinc offtake	Nutrition/Quality traits	GrnZnOff_SB_2016_INEW	chr3A	679639820	689500649	chr3A_683430316_684318557_block2379	5	-0.031	-0.186	decreasing	0.064	0.286	2	33	1	0	2	15	0	53	63
NHI	NHI	Nitrogen harvest index	Nitrogen Use Efficiency components	NHI_RH-LN_2013_DFW	chr2A	31462491	39694963	chr2A_34499208_34637616_block1194	1	2.706	0.032	increasing	0.157	0.036	1	11	4	7	12	71	24	130	8
NHI	NHI	Nitrogen harvest index	Nitrogen Use Efficiency components	NHI_RH-LN_2013_DFW	chr2A	31462491	39694963	chr2A_34499208_34637616_block1194	2	0.248	0.003	increasing	0.119	0.055	3	4	13	17	29	20	12	98	12
NHI	NHI	Nitrogen harvest index	Nitrogen Use Efficiency components	NHI_RH-LN_2013_DFW	chr2A	31462491	39694963	chr2A_34499208_34637616_block1194	21	-1.078	-0.013	decreasing	0.015	0.023	1	0	7	0	3	1	0	12	5
NHI	NHI	Nitrogen harvest index	Nitrogen Use Efficiency components	NHI_RH-LN_2013_DFW	chr2A	31462491	39694963	chr2A_34499208_34637616_block1194	23	-0.177	-0.002	decreasing	0.001	0.059	0	1	0	0	0	0	0	1	13
NHI	NHI	Nitrogen harvest index	Nitrogen Use Efficiency components	NHI_RH-LN_2013_DFW	chr2A	31462491	39694963	chr2A_34499208_34637616_block1194	24	-3.299	-0.039	decreasing	0.013	0	0	2	0	0	0	9	0	11	0
NHI	NHI	Nitrogen harvest index	Nitrogen Use Efficiency components	NHI_RH-LN_2013_DFW	chr2A	31462491	39694963	chr2A_34499208_34637616_block1194	4	-0.845	-0.01	decreasing	0.076	0.009	17	8	28	5	3	0	2	63	2
NHI	NHI	Nitrogen harvest index	Nitrogen Use Efficiency components	NHI_RH-LN_2013_DFW	chr2A	31462491	39694963	chr2A_34499208_34637616_block1194	7	1.445	0.017	increasing	0.056	0.005	0	2	3	3	21	11	6	46	1
NHI	NHI	Nitrogen harvest index	Nitrogen Use Efficiency components	NHI_LN_DFW	chr2B	717334415	739929295	chr2B_729628389_730008879_block5005	1	-2.499	-0.066	decreasing	0.186	0.064	5	9	12	11	90	27	0	154	14
NHI	NHI	Nitrogen harvest index	Nitrogen Use Efficiency components	NHI_LN_DFW	chr2B	717334415	739929295	chr2B_729628389_730008879_block5005	2	0.139	0.004	increasing	0.158	0.15	15	32	9	1	16	41	17	131	33
NHI	NHI	Nitrogen harvest index	Nitrogen Use Efficiency components	NHI_LN_DFW	chr2B	717334415	739929295	chr2B_729628389_730008879_block5005	3	1.246	0.033	increasing	0.083	0.327	0	16	1	1	31	2	18	69	72
NHI	NHI	Nitrogen harvest index	Nitrogen Use Efficiency components	NHI_LN_DFW	chr2B	717334415	739929295	chr2B_729628389_730008879_block5005	4	0.295	0.008	increasing	0.05	0.4	5	24	5	0	2	4	1	41	88
NHI	NHI	Nitrogen harvest index	Nitrogen Use Efficiency components	NHI_LN_DFW	chr2B	717334415	739929295	chr2B_729628389_730008879_block5005	5	-1.249	-0.033	decreasing	0.143	0.027	4	3	7	0	13	78	13	118	6
NHI	NHI	Nitrogen harvest index	Nitrogen Use Efficiency components	NHI_LN_DFW	chr2B	717334415	739929295	chr2B_729628389_730008879_block5005	6	-0.445	-0.012	decreasing	0.145	0	17	9	25	18	13	21	17	120	0
NHI	NHI	Nitrogen harvest index	Nitrogen Use Efficiency components	NHI_LN_DFW	chr2B	717334415	739929295	chr2B_729628389_730008879_block5005	7	-0.57	-0.015	decreasing	0.106	0.027	5	4	20	19	10	7	23	88	6
NHI	NHI	Nitrogen harvest index	Nitrogen Use Efficiency components	NHI_LN_DFW	chr2B	717334415	739929295	chr2B_729628389_730008879_block5005	8	4.845	0.128	increasing	0.08	0.005	5	3	29	13	7	4	5	66	1
NHI	NHI	Nitrogen harvest index	Nitrogen Use Efficiency components	NHI_LN_DFW	chr5A	554548459	567682891	chr5A_561127474_561545800_block2008	1	1.668	0.044	increasing	0.336	0.218	7	34	13	27	32	104	61	278	48
NHI	NHI	Nitrogen harvest index	Nitrogen Use Efficiency components	NHI_LN_DFW	chr5A	554548459	567682891	chr5A_561127474_561545800_block2008	10	-8.586	-0.227	decreasing	0.007	0	0	3	0	2	0	1	0	6	0
NHI	NHI	Nitrogen harvest index	Nitrogen Use Efficiency components	NHI_LN_DFW	chr5A	554548459	567682891	chr5A_561127474_561545800_block2008	2	0.309	0.008	increasing	0.271	0.459	5	33	7	3	116	44	16	224	101
NHI	NHI	Nitrogen harvest index	Nitrogen Use Efficiency components	NHI_LN_DFW	chr5A	554548459	567682891	chr5A_561127474_561545800_block2008	3	1.465	0.039	increasing	0.168	0.009	38	5	62	14	10	3	7	139	2
NHI	NHI	Nitrogen harvest index	Nitrogen Use Efficiency components	NHI_LN_DFW	chr5A	554548459	567682891	chr5A_561127474_561545800_block2008	4	-4.131	-0.109	decreasing	0.075	0.227	0	18	6	2	8	15	13	62	50
NHI	NHI	Nitrogen harvest index	Nitrogen Use Efficiency components	NHI_LN_DFW	chr5A	554548459	567682891	chr5A_561127474_561545800_block2008	5	-1.775	-0.047	decreasing	0.079	0.045	8	14	10	11	7	10	5	65	10
NHI	NHI	Nitrogen harvest index	Nitrogen Use Efficiency components	NHI_LN_DFW	chr5A	554548459	567682891	chr5A_561127474_561545800_block2008	9	0.602	0.016	increasing	0.006	0.027	0	0	0	0	0	4	1	5	6
NHI	NHI	Nitrogen harvest index	Nitrogen Use Efficiency components	NHI_RH-HN_2016_DFW	chr6A	52751314	64447433	chr6A_57668129_58586931_block1241	1	-2.377	-0.043	decreasing	0.146	0.159	5	15	14	13	42	20	12	121	35
NHI	NHI	Nitrogen harvest index	Nitrogen Use Efficiency components	NHI_RH-HN_2016_DFW	chr6A	52751314	64447433	chr6A_57668129_58586931_block1241	10	1.68	0.03	increasing	0.044	0.077	27	2	3	0	2	2	0	36	17
NHI	NHI	Nitrogen harvest index	Nitrogen Use Efficiency components	NHI_RH-HN_2016_DFW	chr6A	52751314	64447433	chr6A_57668129_58586931_block1241	12	0.32	0.006	increasing	0.04	0	0	5	0	3	0	9	16	33	0
NHI	NHI	Nitrogen harvest index	Nitrogen Use Efficiency components	NHI_RH-HN_2016_DFW	chr6A	52751314	64447433	chr6A_57668129_58586931_block1241	2	-1.116	-0.02	decreasing	0.135	0.064	8	16	7	3	4	49	25	112	14
NHI	NHI	Nitrogen harvest index	Nitrogen Use Efficiency components	NHI_RH-HN_2016_DFW	chr6A	52751314	64447433	chr6A_57668129_58586931_block1241	6	-5.748	-0.103	decreasing	0.082	0.005	1	9	2	3	14	33	6	68	1
NHI	NHI	Nitrogen harvest index	Nitrogen Use Efficiency components	NHI_RH-HN_2016_DFW	chr6A	52751314	64447433	chr6A_57668129_58586931_block1241	7	4.378	0.079	increasing	0.079	0.005	3	4	2	2	6	33	15	65	1
NHI	NHI	Nitrogen harvest index	Nitrogen Use Efficiency components	NHI_RH-HN_2016_DFW	chr6A	52751314	64447433	chr6A_57668129_58586931_block1241	9	1.741	0.031	increasing	0.064	0.032	0	10	1	3	34	4	1	53	7
NUE	NUE	Nitrogen use efficiency	Nitrogen Use Efficiency components	NUE_RH-HN_2017_DFW	chr5A	536590905	555858903	chr5A_550076444_552080963_block1897	1	-3.872	-0.092	decreasing	0.209	0.318	2	20	8	10	74	24	35	173	70
NUE	NUE	Nitrogen use efficiency	Nitrogen Use Efficiency components	NUE_RH-HN_2017_DFW	chr5A	536590905	555858903	chr5A_550076444_552080963_block1897	4	2.039	0.048	increasing	0.127	0.214	2	36	9	2	10	20	26	105	47
NUE	NUE	Nitrogen use efficiency	Nitrogen Use Efficiency components	NUE_RH-HN_2017_DFW	chr5A	536590905	555858903	chr5A_550076444_552080963_block1897	5	1.066	0.025	increasing	0.083	0.105	1	7	3	0	8	47	3	69	23
NUE	NUE	Nitrogen use efficiency	Nitrogen Use Efficiency components	NUE_RH-LN_2013_DFW	chr7A	711343422	726741101	chr7A_723274874_724113214_block8707	1	6.791	0.115	increasing	0.164	0.359	5	30	5	2	14	33	47	136	79
NUE	NUE	Nitrogen use efficiency	Nitrogen Use Efficiency components	NUE_RH-LN_2013_DFW	chr7A	711343422	726741101	chr7A_723274874_724113214_block8707	2	-0.145	-0.002	decreasing	0.221	0.05	11	20	53	20	26	34	19	183	11
NUE	NUE	Nitrogen use efficiency	Nitrogen Use Efficiency components	NUE_RH-LN_2013_DFW	chr7A	711343422	726741101	chr7A_723274874_724113214_block8707	3	-6.308	-0.107	decreasing	0.168	0.223	4	35	8	3	18	59	12	139	49
NUE	NUE	Nitrogen use efficiency	Nitrogen Use Efficiency components	NUE_RH-LN_2013_DFW	chr7A	711343422	726741101	chr7A_723274874_724113214_block8707	4	4.54	0.077	increasing	0.168	0.15	2	3	22	18	73	11	10	139	33
NUE	NUE	Nitrogen use efficiency	Nitrogen Use Efficiency components	NUE_RH-LN_2013_DFW	chr7A	711343422	726741101	chr7A_723274874_724113214_block8707	5	-0.993	-0.017	decreasing	0.133	0.073	2	19	6	13	38	25	7	110	16
NUE	NUE	Nitrogen use efficiency	Nitrogen Use Efficiency components	NUE_RH-LN_2013_DFW	chr7A	711343422	726741101	chr7A_723274874_724113214_block8707	7	2.891	0.049	increasing	0.016	0.036	0	1	2	1	1	3	5	13	8
NUE	NUE	Nitrogen use efficiency	Nitrogen Use Efficiency components	NUE_RH-LN_2013_DFW	chr7A	711343422	726741101	chr7A_723274874_724113214_block8707	8	0.9	0.015	increasing	0.025	0	0	0	1	1	1	15	3	21	0
NUE	NUE	Nitrogen use efficiency	Nitrogen Use Efficiency components	NUE_RH-LN_2014_DFW	chr7A	56563139	66726686	chr7A_62413346_62737679_block1775	1	1.534	0.018	increasing	0.112	0.514	4	34	2	13	24	11	5	93	113
NUE	NUE	Nitrogen use efficiency	Nitrogen Use Efficiency components	NUE_RH-LN_2014_DFW	chr7A	56563139	66726686	chr7A_62413346_62737679_block1775	13	1.312	0.015	increasing	0.004	0.041	0	0	0	1	2	0	0	3	9
NUE	NUE	Nitrogen use efficiency	Nitrogen Use Efficiency components	NUE_RH-LN_2014_DFW	chr7A	56563139	66726686	chr7A_62413346_62737679_block1775	14	-9.869	-0.116	decreasing	0.015	0	0	5	0	0	0	5	2	12	0
NUE	NUE	Nitrogen use efficiency	Nitrogen Use Efficiency components	NUE_RH-LN_2014_DFW	chr7A	56563139	66726686	chr7A_62413346_62737679_block1775	3	-7.877	-0.093	decreasing	0.135	0.086	9	4	26	10	43	10	10	112	19
NUE	NUE	Nitrogen use efficiency	Nitrogen Use Efficiency components	NUE_RH-LN_2014_DFW	chr7A	56563139	66726686	chr7A_62413346_62737679_block1775	4	4.395	0.052	increasing	0.148	0.023	9	3	42	10	9	40	9	122	5
NUE	NUE	Nitrogen use efficiency	Nitrogen Use Efficiency components	NUE_RH-LN_2014_DFW	chr7A	56563139	66726686	chr7A_62413346_62737679_block1775	5	1.19	0.014	increasing	0.074	0.064	2	6	5	0	6	19	23	61	14
NUE	NUE	Nitrogen use efficiency	Nitrogen Use Efficiency components	NUE_RH-LN_2014_DFW	chr7A	56563139	66726686	chr7A_62413346_62737679_block1775	7	-0.606	-0.007	decreasing	0.081	0.014	27	6	25	3	3	2	1	67	3
NupE	NupE	Nitrogen uptake efficiency	Nitrogen Use Efficiency components	NupE_HN_DFW	chr1A	542543419	552695581	chr1A_547973729_548262913_block3312	1	0.699	0.017	increasing	0.127	0.218	5	23	5	1	5	24	42	105	48
NupE	NupE	Nitrogen uptake efficiency	Nitrogen Use Efficiency components	NupE_HN_DFW	chr1A	542543419	552695581	chr1A_547973729_548262913_block3312	10	0.637	0.015	increasing	0.063	0	1	5	5	0	4	28	9	52	0
NupE	NupE	Nitrogen uptake efficiency	Nitrogen Use Efficiency components	NupE_HN_DFW	chr1A	542543419	552695581	chr1A_547973729_548262913_block3312	2	3.783	0.091	increasing	0.139	0.155	5	24	5	1	19	41	20	115	34
NupE	NupE	Nitrogen uptake efficiency	Nitrogen Use Efficiency components	NupE_HN_DFW	chr1A	542543419	552695581	chr1A_547973729_548262913_block3312	3	-5.059	-0.121	decreasing	0.138	0.005	5	4	37	32	5	21	10	114	1
NupE	NupE	Nitrogen uptake efficiency	Nitrogen Use Efficiency components	NupE_HN_DFW	chr1A	542543419	552695581	chr1A_547973729_548262913_block3312	5	-2.904	-0.07	decreasing	0.063	0.173	0	13	2	1	33	1	2	52	38
NupE	NupE	Nitrogen uptake efficiency	Nitrogen Use Efficiency components	NupE_HN_DFW	chr1A	542543419	552695581	chr1A_547973729_548262913_block3312	7	-2.828	-0.068	decreasing	0.085	0.05	1	2	8	14	33	9	3	70	11
NupE	NupE	Nitrogen uptake efficiency	Nitrogen Use Efficiency components	NupE_HN_DFW	chr1A	542543419	552695581	chr1A_547973729_548262913_block3312	8	-2.723	-0.065	decreasing	0.075	0.014	3	3	15	1	21	14	5	62	3
NupE	NupE	Nitrogen uptake efficiency	Nitrogen Use Efficiency components	NupE_RH-HN_2013_DFW	chr1A	1	26511782	chr1A_19732348_19746169_block1487	1	0.005	0.005	increasing	0.143	0.164	9	18	15	3	49	16	8	118	36
NupE	NupE	Nitrogen uptake efficiency	Nitrogen Use Efficiency components	NupE_RH-HN_2013_DFW	chr1A	1	26511782	chr1A_19732348_19746169_block1487	11	-0.204	-0.235	decreasing	0.036	0	10	1	5	4	1	8	1	30	0
NupE	NupE	Nitrogen uptake efficiency	Nitrogen Use Efficiency components	NupE_RH-HN_2013_DFW	chr1A	1	26511782	chr1A_19732348_19746169_block1487	13	0.031	0.035	increasing	0.03	0.005	2	0	0	5	12	3	3	25	1
NupE	NupE	Nitrogen uptake efficiency	Nitrogen Use Efficiency components	NupE_RH-HN_2013_DFW	chr1A	1	26511782	chr1A_19732348_19746169_block1487	17	0.072	0.083	increasing	0.012	0.023	1	3	5	0	1	0	0	10	5
NupE	NupE	Nitrogen uptake efficiency	Nitrogen Use Efficiency components	NupE_RH-HN_2013_DFW	chr1A	1	26511782	chr1A_19732348_19746169_block1487	18	-0.044	-0.051	decreasing	0.012	0.018	0	3	2	1	0	3	1	10	4
NupE	NupE	Nitrogen uptake efficiency	Nitrogen Use Efficiency components	NupE_RH-HN_2013_DFW	chr1A	1	26511782	chr1A_19732348_19746169_block1487	3	0.118	0.136	increasing	0.105	0.068	0	14	8	3	16	19	27	87	15
NupE	NupE	Nitrogen uptake efficiency	Nitrogen Use Efficiency components	NupE_RH-HN_2013_DFW	chr2B	752007436	779695931	chr2B_767803952_768575687_block6054	1	-0.003	-0.004	decreasing	0.285	0.336	5	40	10	12	35	64	70	236	74
NupE	NupE	Nitrogen uptake efficiency	Nitrogen Use Efficiency components	NupE_RH-HN_2013_DFW	chr2B	752007436	779695931	chr2B_767803952_768575687_block6054	2	0.066	0.076	increasing	0.17	0.05	7	17	7	0	92	10	8	141	11
NupE	NupE	Nitrogen uptake efficiency	Nitrogen Use Efficiency components	NupE_RH-HN_2013_DFW	chr2B	752007436	779695931	chr2B_767803952_768575687_block6054	4	0.056	0.064	increasing	0.161	0.027	3	9	29	18	24	37	13	133	6
NupE	NupE	Nitrogen uptake efficiency	Nitrogen Use Efficiency components	NupE_RH-HN_2013_DFW	chr2B	752007436	779695931	chr2B_767803952_768575687_block6054	5	-0.081	-0.092	decreasing	0.127	0.073	3	9	37	20	4	21	11	105	16
NupE	NupE	Nitrogen uptake efficiency	Nitrogen Use Efficiency components	NupE_RH-HN_2013_DFW	chr2B	752007436	779695931	chr2B_767803952_768575687_block6054	6	-0.075	-0.085	decreasing	0.051	0.023	3	1	1	2	4	27	4	42	5
NupE	NupE	Nitrogen uptake efficiency	Nitrogen Use Efficiency components	NupE_RH-HN_2013_DFW	chr2B	752007436	779695931	chr2B_767803952_768575687_block6054	9	-0.015	-0.017	decreasing	0.018	0	0	5	0	0	1	8	1	15	0
NupE	NupE	Nitrogen uptake efficiency	Nitrogen Use Efficiency components	NupE_RH-HN_2014_DFW	chr6A	35459346	59461137	chr6A_47118909_47909309_block1199	14	0.057	0.037	increasing	0.023	0	1	0	2	1	3	12	0	19	0
NupE	NupE	Nitrogen uptake efficiency	Nitrogen Use Efficiency components	NupE_RH-HN_2014_DFW	chr6A	35459346	59461137	chr6A_47118909_47909309_block1199	23	0.015	0.01	increasing	0.015	0.009	1	0	4	0	4	3	0	12	2
NupE	NupE	Nitrogen uptake efficiency	Nitrogen Use Efficiency components	NupE_RH-HN_2014_DFW	chr6A	35459346	59461137	chr6A_47118909_47909309_block1199	26	-0.107	-0.069	decreasing	0.016	0	1	0	4	7	0	1	0	13	0
NupE	NupE	Nitrogen uptake efficiency	Nitrogen Use Efficiency components	NupE_RH-HN_2014_DFW	chr6A	35459346	59461137	chr6A_47118909_47909309_block1199	30	-0.044	-0.029	decreasing	0.013	0	2	0	8	0	0	0	1	11	0
NupE	NupE	Nitrogen uptake efficiency	Nitrogen Use Efficiency components	NupE_RH-HN_2014_DFW	chr6A	35459346	59461137	chr6A_47118909_47909309_block1199	39	0.002	0.001	increasing	0.006	0.018	4	0	0	0	1	0	0	5	4
NupE	NupE	Nitrogen uptake efficiency	Nitrogen Use Efficiency components	NupE_RH-HN_2014_DFW	chr6A	35459346	59461137	chr6A_47118909_47909309_block1199	5	-0.003	-0.002	decreasing	0.025	0.095	1	14	0	0	3	2	1	21	21
NupE	NupE	Nitrogen uptake efficiency	Nitrogen Use Efficiency components	NupE_RH-HN_2014_DFW	chr6A	35459346	59461137	chr6A_47118909_47909309_block1199	52	0.018	0.012	increasing	0.008	0	1	0	1	5	0	0	0	7	0
NupE	NupE	Nitrogen uptake efficiency	Nitrogen Use Efficiency components	NupE_RH-HN_2014_DFW	chr6A	35459346	59461137	chr6A_47118909_47909309_block1199	6	0.023	0.015	increasing	0.037	0	1	5	2	2	14	4	3	31	0
NupE	NupE	Nitrogen uptake efficiency	Nitrogen Use Efficiency components	NupE_RH-HN_2016_DFW	chr3A	1	4424224	chr3A_301893_371360_block0021	1	-0.014	-0.009	decreasing	0.248	0.132	31	17	26	25	34	45	27	205	29
NupE	NupE	Nitrogen uptake efficiency	Nitrogen Use Efficiency components	NupE_RH-HN_2016_DFW	chr3A	1	4424224	chr3A_301893_371360_block0021	11	-0.043	-0.028	decreasing	0.024	0.009	0	1	1	0	5	6	7	20	2
NupE	NupE	Nitrogen uptake efficiency	Nitrogen Use Efficiency components	NupE_RH-HN_2016_DFW	chr3A	1	4424224	chr3A_301893_371360_block0021	2	-0.057	-0.037	decreasing	0.138	0.441	7	36	2	0	40	16	13	114	97
NupE	NupE	Nitrogen uptake efficiency	Nitrogen Use Efficiency components	NupE_RH-HN_2016_DFW	chr3A	1	4424224	chr3A_301893_371360_block0021	3	0.019	0.012	increasing	0.102	0.141	0	34	3	1	5	23	18	84	31
NupE	NupE	Nitrogen uptake efficiency	Nitrogen Use Efficiency components	NupE_RH-HN_2016_DFW	chr3A	1	4424224	chr3A_301893_371360_block0021	4	0.013	0.008	increasing	0.102	0.041	3	11	5	1	10	31	23	84	9
NupE	NupE	Nitrogen uptake efficiency	Nitrogen Use Efficiency components	NupE_RH-HN_2016_DFW	chr3A	1	4424224	chr3A_301893_371360_block0021	6	0.046	0.03	increasing	0.087	0.009	1	2	3	1	9	49	7	72	2
NupE	NupE	Nitrogen uptake efficiency	Nitrogen Use Efficiency components	NupE_RH-HN_2016_DFW	chr3A	1	4424224	chr3A_301893_371360_block0021	8	-0.117	-0.076	decreasing	0.05	0.005	2	0	27	1	5	4	2	41	1
NupE	NupE	Nitrogen uptake efficiency	Nitrogen Use Efficiency components	NupE_RH-HN_2017_DFW	chr5A	535436225	558459014	chr5A_547611849_548578162_block1854	1	0.059	0.039	increasing	0.226	0.064	23	6	43	17	14	33	51	187	14
NupE	NupE	Nitrogen uptake efficiency	Nitrogen Use Efficiency components	NupE_RH-HN_2017_DFW	chr5A	535436225	558459014	chr5A_547611849_548578162_block1854	16	-0.043	-0.029	decreasing	0.007	0	0	0	1	0	0	5	0	6	0
NupE	NupE	Nitrogen uptake efficiency	Nitrogen Use Efficiency components	NupE_RH-HN_2017_DFW	chr5A	535436225	558459014	chr5A_547611849_548578162_block1854	2	-0.046	-0.03	decreasing	0.143	0.145	1	40	7	4	17	28	21	118	32
NupE	NupE	Nitrogen uptake efficiency	Nitrogen Use Efficiency components	NupE_RH-HN_2017_DFW	chr5A	535436225	558459014	chr5A_547611849_548578162_block1854	5	-0.13	-0.086	decreasing	0.1	0.014	3	13	4	0	38	20	5	83	3
NupE	NupE	Nitrogen uptake efficiency	Nitrogen Use Efficiency components	NupE_RH-HN_2017_DFW	chr5A	535436225	558459014	chr5A_547611849_548578162_block1854	7	0.021	0.014	increasing	0.08	0.068	0	5	4	0	7	48	2	66	15
NupE	NupE	Nitrogen uptake efficiency	Nitrogen Use Efficiency components	NupE_RH-HN_2017_DFW	chr5A	535436225	558459014	chr5A_547611849_548578162_block1854	8	0.034	0.022	increasing	0.068	0.1	0	10	4	3	6	24	9	56	22
NupE	NupE	Nitrogen uptake efficiency	Nitrogen Use Efficiency components	NupE_RH-LN_2012_DFW	chr7B	699736742	709821249	chr7B_704099954_704250393_block2070	12	0.213	0.097	increasing	0.01	0	0	1	1	0	2	3	1	8	0
NupE	NupE	Nitrogen uptake efficiency	Nitrogen Use Efficiency components	NupE_RH-LN_2012_DFW	chr7B	699736742	709821249	chr7B_704099954_704250393_block2070	3	-0.107	-0.049	decreasing	0.157	0.168	7	26	9	4	63	11	10	130	37
NupE	NupE	Nitrogen uptake efficiency	Nitrogen Use Efficiency components	NupE_RH-LN_2012_DFW	chr7B	699736742	709821249	chr7B_704099954_704250393_block2070	4	0.069	0.031	increasing	0.132	0.136	3	24	8	8	16	26	24	109	30
NupE	NupE	Nitrogen uptake efficiency	Nitrogen Use Efficiency components	NupE_RH-LN_2012_DFW	chr7B	699736742	709821249	chr7B_704099954_704250393_block2070	5	0.105	0.048	increasing	0.054	0.182	4	1	27	6	2	1	4	45	40
NupE	NupE	Nitrogen uptake efficiency	Nitrogen Use Efficiency components	NupE_RH-LN_2012_DFW	chr7B	699736742	709821249	chr7B_704099954_704250393_block2070	7	-0.023	-0.01	decreasing	0.029	0.105	0	6	2	1	4	3	8	24	23
NupE	NupE	Nitrogen uptake efficiency	Nitrogen Use Efficiency components	NupE_RH-LN_2013_DFW	chr1D	4669095	14442272	chr1D_9408230_9431867_block0042	116	-0.077	-0.052	decreasing	0.002	0	0	0	2	0	0	0	0	2	0
NupE	NupE	Nitrogen uptake efficiency	Nitrogen Use Efficiency components	NupE_RH-LN_2013_DFW	chr1D	4669095	14442272	chr1D_9408230_9431867_block0042	21	0.167	0.113	increasing	0.013	0.005	0	2	1	0	8	0	0	11	1
NupE	NupE	Nitrogen uptake efficiency	Nitrogen Use Efficiency components	NupE_RH-LN_2013_DFW	chr1D	4669095	14442272	chr1D_9408230_9431867_block0042	3	-0.024	-0.016	decreasing	0.041	0.009	2	7	5	5	6	4	5	34	2
NupE	NupE	Nitrogen uptake efficiency	Nitrogen Use Efficiency components	NupE_RH-LN_2013_DFW	chr1D	4669095	14442272	chr1D_9408230_9431867_block0042	7	0.007	0.005	increasing	0.028	0	2	2	1	7	3	8	0	23	0
NupE	NupE	Nitrogen uptake efficiency	Nitrogen Use Efficiency components	NupE_RH-LN_2013_DFW	chr1D	4669095	14442272	chr1D_9408230_9431867_block0042	73	0.076	0.051	increasing	0.005	0.005	0	1	1	0	1	0	1	4	1
NupE	NupE	Nitrogen uptake efficiency	Nitrogen Use Efficiency components	NupE_RH-LN_2014_DFW	chr2B	40589996	75137183	chr2B_62323744_65167029_block1080	11	-0.003	-0.002	decreasing	0.047	0.005	1	2	3	2	15	12	4	39	1
NupE	NupE	Nitrogen uptake efficiency	Nitrogen Use Efficiency components	NupE_RH-LN_2014_DFW	chr2B	40589996	75137183	chr2B_62323744_65167029_block1080	18	-0.179	-0.093	decreasing	0.029	0.005	5	3	2	2	3	7	2	24	1
NupE	NupE	Nitrogen uptake efficiency	Nitrogen Use Efficiency components	NupE_RH-LN_2014_DFW	chr2B	40589996	75137183	chr2B_62323744_65167029_block1080	21	0.079	0.041	increasing	0.025	0	0	0	2	0	2	17	0	21	0
NupE	NupE	Nitrogen uptake efficiency	Nitrogen Use Efficiency components	NupE_RH-LN_2014_DFW	chr2B	40589996	75137183	chr2B_62323744_65167029_block1080	28	0.089	0.046	increasing	0.01	0.014	6	0	2	0	0	0	0	8	3
NupE	NupE	Nitrogen uptake efficiency	Nitrogen Use Efficiency components	NupE_RH-LN_2014_DFW	chr2B	40589996	75137183	chr2B_62323744_65167029_block1080	4	0.001	0.001	increasing	0.058	0.068	1	0	3	0	41	1	2	48	15
NupE	NupE	Nitrogen uptake efficiency	Nitrogen Use Efficiency components	NupE_RH-LN_2014_DFW	chr2B	40589996	75137183	chr2B_62323744_65167029_block1080	5	0.136	0.07	increasing	0.058	0.05	3	0	3	0	3	38	1	48	11
NupE	NupE	Nitrogen uptake efficiency	Nitrogen Use Efficiency components	NupE_RH-LN_2014_DFW	chr2B	40589996	75137183	chr2B_62323744_65167029_block1080	8	-0.054	-0.028	decreasing	0.051	0.014	1	3	25	0	1	10	2	42	3
NutE	NutE	Grain Nitrogen utilization efficiency	Nitrogen Use Efficiency components	NutE_DFW	chr7B	3712103	13885381	chr7B_8533555_8886266_block0156	1	0.026	0.001	increasing	0.446	0.314	13	42	54	34	76	87	63	369	69
NutE	NutE	Grain Nitrogen utilization efficiency	Nitrogen Use Efficiency components	NutE_DFW	chr7B	3712103	13885381	chr7B_8533555_8886266_block0156	2	-0.754	-0.024	decreasing	0.204	0.209	3	35	9	9	64	39	10	169	46
NutE	NutE	Grain Nitrogen utilization efficiency	Nitrogen Use Efficiency components	NutE_DFW	chr7B	3712103	13885381	chr7B_8533555_8886266_block0156	3	-1.693	-0.055	decreasing	0.041	0.332	2	24	2	0	5	0	1	34	73
NutE	NutE	Grain Nitrogen utilization efficiency	Nitrogen Use Efficiency components	NutE_DFW	chr7B	3712103	13885381	chr7B_8533555_8886266_block0156	4	-0.892	-0.029	decreasing	0.097	0.045	0	5	3	0	11	35	26	80	10
NutE	NutE	Grain Nitrogen utilization efficiency	Nitrogen Use Efficiency components	NutE_DFW	chr7B	3712103	13885381	chr7B_8533555_8886266_block0156	5	6.714	0.218	increasing	0.065	0.073	22	2	19	1	8	1	1	54	16
NutE	NutE	Grain Nitrogen utilization efficiency	Nitrogen Use Efficiency components	NutE_DFW	chr7B	3712103	13885381	chr7B_8533555_8886266_block0156	7	5.61	0.182	increasing	0.058	0.005	13	1	18	10	4	1	1	48	1
NutE	NutE	Grain Nitrogen utilization efficiency	Nitrogen Use Efficiency components	NutE_DFW	chr7B	3712103	13885381	chr7B_8533555_8886266_block0156	9	-5.207	-0.169	decreasing	0.007	0	1	0	0	4	1	0	0	6	0
NutE	NutE	Grain Nitrogen utilization efficiency	Nitrogen Use Efficiency components	NutE_LN_DFW	chr7B	630139555	640283035	chr7B_635047343_637054724_block1474	1	0.518	0.012	increasing	0.186	0.605	5	18	4	1	79	25	22	154	133
NutE	NutE	Grain Nitrogen utilization efficiency	Nitrogen Use Efficiency components	NutE_LN_DFW	chr7B	630139555	640283035	chr7B_635047343_637054724_block1474	3	1.213	0.027	increasing	0.207	0.014	4	9	39	35	23	44	17	171	3
NutE	NutE	Grain Nitrogen utilization efficiency	Nitrogen Use Efficiency components	NutE_LN_DFW	chr7B	630139555	640283035	chr7B_635047343_637054724_block1474	4	-7.39	-0.166	decreasing	0.152	0.014	5	14	10	10	20	60	7	126	3
NutE	NutE	Grain Nitrogen utilization efficiency	Nitrogen Use Efficiency components	NutE_LN_DFW	chr7B	630139555	640283035	chr7B_635047343_637054724_block1474	5	3.086	0.069	increasing	0.115	0.05	17	3	14	12	38	4	7	95	11
NutE	NutE	Grain Nitrogen utilization efficiency	Nitrogen Use Efficiency components	NutE_LN_DFW	chr7B	630139555	640283035	chr7B_635047343_637054724_block1474	6	-7.501	-0.168	decreasing	0.044	0	0	1	24	2	3	1	5	36	0
NutE	NutE	Grain Nitrogen utilization efficiency	Nitrogen Use Efficiency components	NutE_LN_DFW	chr7B	630139555	640283035	chr7B_635047343_637054724_block1474	7	14.979	0.335	increasing	0.039	0.014	2	1	3	0	0	23	3	32	3
NutE	NutE	Grain Nitrogen utilization efficiency	Nitrogen Use Efficiency components	NutE_LN_DFW	chr7B	630139555	640283035	chr7B_635047343_637054724_block1474	8	1.403	0.031	increasing	0.028	0.032	2	4	1	0	5	11	0	23	7
NutE	NutE	Grain Nitrogen utilization efficiency	Nitrogen Use Efficiency components	NutE_LN_DFW	chr7B	630139555	640283035	chr7B_635047343_637054724_block1474	9	2.703	0.061	increasing	0.028	0.005	21	0	0	0	1	0	1	23	1
NutE	NutE	Grain Nitrogen utilization efficiency	Nitrogen Use Efficiency components	NutE_RH-HN_2012_DFW	chr3A	1	29125175	chr3A_22814496_23367283_block0975	1	0.357	0.019	increasing	0.543	0.195	14	25	61	19	115	134	81	449	43
NutE	NutE	Grain Nitrogen utilization efficiency	Nitrogen Use Efficiency components	NutE_RH-HN_2012_DFW	chr3A	1	29125175	chr3A_22814496_23367283_block0975	10	-1.161	-0.062	decreasing	0.013	0	0	0	1	10	0	0	0	11	0
NutE	NutE	Grain Nitrogen utilization efficiency	Nitrogen Use Efficiency components	NutE_RH-HN_2012_DFW	chr3A	1	29125175	chr3A_22814496_23367283_block0975	4	-3.335	-0.179	decreasing	0.065	0.05	0	14	3	1	6	22	8	54	11
NutE	NutE	Grain Nitrogen utilization efficiency	Nitrogen Use Efficiency components	NutE_RH-HN_2012_DFW	chr3A	1	29125175	chr3A_22814496_23367283_block0975	8	0.408	0.022	increasing	0.024	0.005	3	2	3	0	9	1	2	20	1
NutE	NutE	Grain Nitrogen utilization efficiency	Nitrogen Use Efficiency components	NutE_RH-HN_2012_DFW	chr3A	739209995	749637270	chr3A_742469521_742735630_block3632	1	-0.337	-0.018	decreasing	0.112	0.036	3	9	32	29	8	7	5	93	8
NutE	NutE	Grain Nitrogen utilization efficiency	Nitrogen Use Efficiency components	NutE_RH-HN_2012_DFW	chr3A	739209995	749637270	chr3A_742469521_742735630_block3632	13	2.043	0.109	increasing	0.029	0.036	0	0	0	0	9	14	1	24	8
NutE	NutE	Grain Nitrogen utilization efficiency	Nitrogen Use Efficiency components	NutE_RH-HN_2012_DFW	chr3A	739209995	749637270	chr3A_742469521_742735630_block3632	20	-3.173	-0.17	decreasing	0.01	0	0	4	0	4	0	0	0	8	0
NutE	NutE	Grain Nitrogen utilization efficiency	Nitrogen Use Efficiency components	NutE_RH-HN_2012_DFW	chr3A	739209995	749637270	chr3A_742469521_742735630_block3632	3	0	0	decreasing	0.091	0.114	7	23	6	1	25	9	4	75	25
NutE	NutE	Grain Nitrogen utilization efficiency	Nitrogen Use Efficiency components	NutE_RH-HN_2012_DFW	chr3A	739209995	749637270	chr3A_742469521_742735630_block3632	4	-0.921	-0.049	decreasing	0.094	0.041	13	3	11	11	8	21	11	78	9
NutE	NutE	Grain Nitrogen utilization efficiency	Nitrogen Use Efficiency components	NutE_RH-HN_2012_DFW	chr3A	739209995	749637270	chr3A_742469521_742735630_block3632	6	0.484	0.026	increasing	0.081	0.041	6	3	16	3	14	17	8	67	9
NutE	NutE	Grain Nitrogen utilization efficiency	Nitrogen Use Efficiency components	NutE_RH-HN_2013_DFW	chr7A	714261336	725979926	chr7A_720120970_720146142_block8641	1	0.099	0.003	increasing	0.249	0.486	9	83	10	8	34	40	22	206	107
NutE	NutE	Grain Nitrogen utilization efficiency	Nitrogen Use Efficiency components	NutE_RH-HN_2013_DFW	chr7A	714261336	725979926	chr7A_720120970_720146142_block8641	2	0.889	0.031	increasing	0.185	0.191	6	0	19	7	96	15	10	153	42
NutE	NutE	Grain Nitrogen utilization efficiency	Nitrogen Use Efficiency components	NutE_RH-HN_2013_DFW	chr7A	714261336	725979926	chr7A_720120970_720146142_block8641	3	-0.208	-0.007	decreasing	0.192	0.036	31	3	48	28	9	8	32	159	8
NutE	NutE	Grain Nitrogen utilization efficiency	Nitrogen Use Efficiency components	NutE_RH-HN_2013_DFW	chr7A	714261336	725979926	chr7A_720120970_720146142_block8641	4	-1.227	-0.043	decreasing	0.097	0.009	6	2	10	2	3	52	5	80	2
NutE	NutE	Grain Nitrogen utilization efficiency	Nitrogen Use Efficiency components	NutE_RH-HN_2013_DFW	chr7A	714261336	725979926	chr7A_720120970_720146142_block8641	9	0.309	0.011	increasing	0.028	0	0	1	1	1	1	16	3	23	0
NutE	NutE	Grain Nitrogen utilization efficiency	Nitrogen Use Efficiency components	NutE_RH-HN_2016_DFW	chr5A	517320863	528752594	chr5A_522443943_523728897_block1298	1	-0.825	-0.042	decreasing	0.247	0.241	15	22	12	3	122	22	8	204	53
NutE	NutE	Grain Nitrogen utilization efficiency	Nitrogen Use Efficiency components	NutE_RH-HN_2016_DFW	chr5A	517320863	528752594	chr5A_522443943_523728897_block1298	2	-0.884	-0.045	decreasing	0.161	0.25	4	17	10	7	10	79	6	133	55
NutE	NutE	Grain Nitrogen utilization efficiency	Nitrogen Use Efficiency components	NutE_RH-HN_2016_DFW	chr5A	517320863	528752594	chr5A_522443943_523728897_block1298	3	0.066	0.003	increasing	0.145	0.014	1	24	4	2	7	26	56	120	3
NutE	NutE	Grain Nitrogen utilization efficiency	Nitrogen Use Efficiency components	NutE_RH-HN_2016_DFW	chr5A	517320863	528752594	chr5A_522443943_523728897_block1298	4	-0.892	-0.045	decreasing	0.144	0.009	6	3	52	19	21	8	10	119	2
NutE	NutE	Grain Nitrogen utilization efficiency	Nitrogen Use Efficiency components	NutE_RH-HN_2016_DFW	chr5A	517320863	528752594	chr5A_522443943_523728897_block1298	7	1.784	0.09	increasing	0.063	0.082	0	17	0	0	8	23	4	52	18
NutE	NutE	Grain Nitrogen utilization efficiency	Nitrogen Use Efficiency components	NutE_RH-HN_2016_DFW	chr5A	517320863	528752594	chr5A_522443943_523728897_block1298	9	0.287	0.014	increasing	0.011	0.132	0	5	0	0	0	0	4	9	29
NutE	NutE	Grain Nitrogen utilization efficiency	Nitrogen Use Efficiency components	NutE_RH-HN_2016_DFW	chr5A	542486973	551966945	chr5A_547611849_548578162_block1854	1	0.706	0.036	increasing	0.226	0.064	23	6	43	17	14	33	51	187	14
NutE	NutE	Grain Nitrogen utilization efficiency	Nitrogen Use Efficiency components	NutE_RH-HN_2016_DFW	chr5A	542486973	551966945	chr5A_547611849_548578162_block1854	16	-1.83	-0.093	decreasing	0.007	0	0	0	1	0	0	5	0	6	0
NutE	NutE	Grain Nitrogen utilization efficiency	Nitrogen Use Efficiency components	NutE_RH-HN_2016_DFW	chr5A	542486973	551966945	chr5A_547611849_548578162_block1854	2	0.447	0.023	increasing	0.143	0.145	1	40	7	4	17	28	21	118	32
NutE	NutE	Grain Nitrogen utilization efficiency	Nitrogen Use Efficiency components	NutE_RH-HN_2016_DFW	chr5A	542486973	551966945	chr5A_547611849_548578162_block1854	3	0.066	0.003	increasing	0.117	0.191	11	14	8	1	61	2	0	97	42
NutE	NutE	Grain Nitrogen utilization efficiency	Nitrogen Use Efficiency components	NutE_RH-HN_2016_DFW	chr5A	542486973	551966945	chr5A_547611849_548578162_block1854	5	-1.628	-0.083	decreasing	0.1	0.014	3	13	4	0	38	20	5	83	3
NutE	NutE	Grain Nitrogen utilization efficiency	Nitrogen Use Efficiency components	NutE_RH-HN_2016_DFW	chr5A	542486973	551966945	chr5A_547611849_548578162_block1854	7	0.505	0.026	increasing	0.08	0.068	0	5	4	0	7	48	2	66	15
NutE	NutE	Grain Nitrogen utilization efficiency	Nitrogen Use Efficiency components	NutE_RH-HN_2016_DFW	chr5A	542486973	551966945	chr5A_547611849_548578162_block1854	8	-1.563	-0.079	decreasing	0.068	0.1	0	10	4	3	6	24	9	56	22
NutE	NutE	Grain Nitrogen utilization efficiency	Nitrogen Use Efficiency components	NutE_RH-HN_2017_DFW	chr7A	75160152	86619706	chr7A_78705296_79705296_block1842	1	-0.413	-0.015	decreasing	0.098	0.086	1	21	3	0	32	13	11	81	19
NutE	NutE	Grain Nitrogen utilization efficiency	Nitrogen Use Efficiency components	NutE_RH-HN_2017_DFW	chr7A	75160152	86619706	chr7A_78705296_79705296_block1842	12	-1.14	-0.041	decreasing	0.053	0.041	2	4	3	0	5	28	2	44	9
NutE	NutE	Grain Nitrogen utilization efficiency	Nitrogen Use Efficiency components	NutE_RH-HN_2017_DFW	chr7A	75160152	86619706	chr7A_78705296_79705296_block1842	16	0.425	0.015	increasing	0.004	0.109	0	3	0	0	0	0	0	3	24
NutE	NutE	Grain Nitrogen utilization efficiency	Nitrogen Use Efficiency components	NutE_RH-HN_2017_DFW	chr7A	75160152	86619706	chr7A_78705296_79705296_block1842	19	-0.145	-0.005	decreasing	0.008	0	0	0	1	2	2	2	0	7	0
NutE	NutE	Grain Nitrogen utilization efficiency	Nitrogen Use Efficiency components	NutE_RH-HN_2017_DFW	chr7A	75160152	86619706	chr7A_78705296_79705296_block1842	3	-0.132	-0.005	decreasing	0.109	0	2	2	7	3	5	60	11	90	0
NutE	NutE	Grain Nitrogen utilization efficiency	Nitrogen Use Efficiency components	NutE_RH-HN_2017_DFW	chr7A	75160152	86619706	chr7A_78705296_79705296_block1842	6	-0.804	-0.029	decreasing	0.037	0.141	1	14	2	0	3	1	10	31	31
NutE	NutE	Grain Nitrogen utilization efficiency	Nitrogen Use Efficiency components	NutE_RH-HN_2017_DFW	chr7A	94690411	104984878	chr7A_98652841_100659258_block2329	4	0.29	0.01	increasing	0.065	0.191	3	7	0	1	30	7	6	54	42
NutE	NutE	Grain Nitrogen utilization efficiency	Nitrogen Use Efficiency components	NutE_RH-HN_2017_DFW	chr7A	94690411	104984878	chr7A_98652841_100659258_block2329	5	-0.073	-0.003	decreasing	0.083	0.027	1	3	2	1	3	55	4	69	6
NutE	NutE	Grain Nitrogen utilization efficiency	Nitrogen Use Efficiency components	NutE_RH-HN_2017_DFW	chr7A	94690411	104984878	chr7A_98652841_100659258_block2329	6	-0.78	-0.028	decreasing	0.028	0.227	0	18	0	0	3	0	2	23	50
NutE	NutE	Grain Nitrogen utilization efficiency	Nitrogen Use Efficiency components	NutE_RH-HN_2017_DFW	chr7A	94690411	104984878	chr7A_98652841_100659258_block2329	7	-1.114	-0.04	decreasing	0.062	0.086	0	7	2	0	37	3	2	51	19
NutE	NutE	Grain Nitrogen utilization efficiency	Nitrogen Use Efficiency components	NutE_RH-HN_2017_DFW	chr7A	94690411	104984878	chr7A_98652841_100659258_block2329	9	-0.245	-0.009	decreasing	0.075	0.005	1	3	6	2	14	13	23	62	1
NutE	NutE	Grain Nitrogen utilization efficiency	Nitrogen Use Efficiency components	NutE_RH-LN_2012_DFW	chr2A	745355388	755012055	chr2A_748225773_748440140_block2871	1	1.402	0.056	increasing	0.376	0.114	44	33	64	20	37	106	7	311	25
NutE	NutE	Grain Nitrogen utilization efficiency	Nitrogen Use Efficiency components	NutE_RH-LN_2012_DFW	chr2A	745355388	755012055	chr2A_748225773_748440140_block2871	10	2.649	0.106	increasing	0.021	0.018	0	0	0	0	8	3	6	17	4
NutE	NutE	Grain Nitrogen utilization efficiency	Nitrogen Use Efficiency components	NutE_RH-LN_2012_DFW	chr2A	745355388	755012055	chr2A_748225773_748440140_block2871	12	-7.323	-0.294	decreasing	0.016	0.023	0	8	1	1	2	1	0	13	5
NutE	NutE	Grain Nitrogen utilization efficiency	Nitrogen Use Efficiency components	NutE_RH-LN_2012_DFW	chr2A	745355388	755012055	chr2A_748225773_748440140_block2871	6	-4.161	-0.167	decreasing	0.042	0.041	1	4	3	0	26	1	0	35	9
NutE	NutE	Grain Nitrogen utilization efficiency	Nitrogen Use Efficiency components	NutE_RH-LN_2012_DFW	chr2A	745355388	755012055	chr2A_748225773_748440140_block2871	8	-3.879	-0.156	decreasing	0.002	0.109	0	1	0	1	0	0	0	2	24
NutE	NutE	Grain Nitrogen utilization efficiency	Nitrogen Use Efficiency components	NutE_RH-LN_2013_DFW	chr2A	25372245	40119368	chr2A_34499208_34637616_block1194	1	4.39	0.111	increasing	0.157	0.036	1	11	4	7	12	71	24	130	8
NutE	NutE	Grain Nitrogen utilization efficiency	Nitrogen Use Efficiency components	NutE_RH-LN_2013_DFW	chr2A	25372245	40119368	chr2A_34499208_34637616_block1194	2	0.445	0.011	increasing	0.119	0.055	3	4	13	17	29	20	12	98	12
NutE	NutE	Grain Nitrogen utilization efficiency	Nitrogen Use Efficiency components	NutE_RH-LN_2013_DFW	chr2A	25372245	40119368	chr2A_34499208_34637616_block1194	21	-1.419	-0.036	decreasing	0.015	0.023	1	0	7	0	3	1	0	12	5
NutE	NutE	Grain Nitrogen utilization efficiency	Nitrogen Use Efficiency components	NutE_RH-LN_2013_DFW	chr2A	25372245	40119368	chr2A_34499208_34637616_block1194	23	-0.404	-0.01	decreasing	0.001	0.059	0	1	0	0	0	0	0	1	13
NutE	NutE	Grain Nitrogen utilization efficiency	Nitrogen Use Efficiency components	NutE_RH-LN_2013_DFW	chr2A	25372245	40119368	chr2A_34499208_34637616_block1194	24	-2.608	-0.066	decreasing	0.013	0	0	2	0	0	0	9	0	11	0
NutE	NutE	Grain Nitrogen utilization efficiency	Nitrogen Use Efficiency components	NutE_RH-LN_2013_DFW	chr2A	25372245	40119368	chr2A_34499208_34637616_block1194	4	-2.227	-0.056	decreasing	0.076	0.009	17	8	28	5	3	0	2	63	2
NutE	NutE	Grain Nitrogen utilization efficiency	Nitrogen Use Efficiency components	NutE_RH-LN_2013_DFW	chr2A	25372245	40119368	chr2A_34499208_34637616_block1194	7	2.247	0.057	increasing	0.056	0.005	0	2	3	3	21	11	6	46	1
NutE	NutE	Grain Nitrogen utilization efficiency	Nitrogen Use Efficiency components	NutE_RH-LN_2013_DFW	chr4D	25963438	85396544	chr4D_43404096_45712195_block0148	105	-1.974	-0.05	decreasing	0.004	0	0	0	2	0	1	0	0	3	0
NutE	NutE	Grain Nitrogen utilization efficiency	Nitrogen Use Efficiency components	NutE_RH-LN_2013_DFW	chr4D	25963438	85396544	chr4D_43404096_45712195_block0148	107	0.055	0.001	increasing	0.004	0	0	0	0	0	0	3	0	3	0
NutE	NutE	Grain Nitrogen utilization efficiency	Nitrogen Use Efficiency components	NutE_RH-LN_2013_DFW	chr4D	25963438	85396544	chr4D_43404096_45712195_block0148	14	1.476	0.037	increasing	0.011	0.023	0	0	0	2	5	0	2	9	5
NutE	NutE	Grain Nitrogen utilization efficiency	Nitrogen Use Efficiency components	NutE_RH-LN_2013_DFW	chr4D	25963438	85396544	chr4D_43404096_45712195_block0148	3	-1.073	-0.027	decreasing	0.024	0.059	1	16	0	0	0	3	0	20	13
NutE	NutE	Grain Nitrogen utilization efficiency	Nitrogen Use Efficiency components	NutE_RH-LN_2013_DFW	chr4D	25963438	85396544	chr4D_43404096_45712195_block0148	6	0.498	0.013	increasing	0.001	0.095	0	1	0	0	0	0	0	1	21
NutE	NutE	Grain Nitrogen utilization efficiency	Nitrogen Use Efficiency components	NutE_RH-LN_2013_DFW	chr4D	25963438	85396544	chr4D_43404096_45712195_block0148	70	-0.022	-0.001	decreasing	0.006	0	0	0	2	3	0	0	0	5	0
NutE	NutE	Grain Nitrogen utilization efficiency	Nitrogen Use Efficiency components	NutE_RH-LN_2013_DFW	chr4D	25963438	85396544	chr4D_43404096_45712195_block0148	71	-4.154	-0.105	decreasing	0.006	0	1	0	3	0	0	1	0	5	0
NutE	NutE	Grain Nitrogen utilization efficiency	Nitrogen Use Efficiency components	NutE_RH-LN_2013_DFW	chr4D	25963438	85396544	chr4D_43404096_45712195_block0148	8	4.138	0.104	increasing	0.024	0.005	0	13	2	0	0	4	1	20	1
NutE	NutE	Grain Nitrogen utilization efficiency	Nitrogen Use Efficiency components	NutE_RH-LN_2014_DFW	chr4A	641218398	677196264	chr4A_669910792_671015086_block1030	10	-2.004	-0.046	decreasing	0.047	0	1	1	11	1	3	14	8	39	0
NutE	NutE	Grain Nitrogen utilization efficiency	Nitrogen Use Efficiency components	NutE_RH-LN_2014_DFW	chr4A	641218398	677196264	chr4A_669910792_671015086_block1030	12	-2.426	-0.055	decreasing	0.023	0.018	1	1	6	0	9	2	0	19	4
NutE	NutE	Grain Nitrogen utilization efficiency	Nitrogen Use Efficiency components	NutE_RH-LN_2014_DFW	chr4A	641218398	677196264	chr4A_669910792_671015086_block1030	13	0.736	0.017	increasing	0.028	0	16	0	3	0	0	3	1	23	0
NutE	NutE	Grain Nitrogen utilization efficiency	Nitrogen Use Efficiency components	NutE_RH-LN_2014_DFW	chr4A	641218398	677196264	chr4A_669910792_671015086_block1030	2	1.16	0.026	increasing	0.177	0.055	13	6	37	45	23	11	11	146	12
NutE	NutE	Grain Nitrogen utilization efficiency	Nitrogen Use Efficiency components	NutE_RH-LN_2014_DFW	chr4A	641218398	677196264	chr4A_669910792_671015086_block1030	3	-0.788	-0.018	decreasing	0.03	0.391	2	16	4	0	2	0	1	25	86
NutE	NutE	Grain Nitrogen utilization efficiency	Nitrogen Use Efficiency components	NutE_RH-LN_2014_DFW	chr4A	641218398	677196264	chr4A_669910792_671015086_block1030	4	-1.418	-0.032	decreasing	0.086	0	3	7	11	2	9	33	6	71	0
NutE	NutE	Grain Nitrogen utilization efficiency	Nitrogen Use Efficiency components	NutE_RH-LN_2014_DFW	chr4A	641218398	677196264	chr4A_669910792_671015086_block1030	7	0.541	0.012	increasing	0.053	0.059	1	3	2	0	36	1	1	44	13
NutE	NutE	Grain Nitrogen utilization efficiency	Nitrogen Use Efficiency components	NutE_RH-LN_2015_DFW	chr6A	602768054	618079260	chr6A_614661552_614662574_block3421	11	-1.935	-0.056	decreasing	0.028	0.005	2	0	4	1	5	11	0	23	1
NutE	NutE	Grain Nitrogen utilization efficiency	Nitrogen Use Efficiency components	NutE_RH-LN_2015_DFW	chr6A	602768054	618079260	chr6A_614661552_614662574_block3421	13	0.525	0.015	increasing	0.021	0	1	0	5	2	4	5	0	17	0
NutE	NutE	Grain Nitrogen utilization efficiency	Nitrogen Use Efficiency components	NutE_RH-LN_2015_DFW	chr6A	602768054	618079260	chr6A_614661552_614662574_block3421	2	0.509	0.015	increasing	0.155	0.023	23	11	23	9	17	24	21	128	5
NutE	NutE	Grain Nitrogen utilization efficiency	Nitrogen Use Efficiency components	NutE_RH-LN_2015_DFW	chr6A	602768054	618079260	chr6A_614661552_614662574_block3421	3	0.55	0.016	increasing	0.132	0.1	1	6	8	3	22	23	46	109	22
NutE	NutE	Grain Nitrogen utilization efficiency	Nitrogen Use Efficiency components	NutE_RH-LN_2015_DFW	chr6A	602768054	618079260	chr6A_614661552_614662574_block3421	4	-2.121	-0.062	decreasing	0.138	0.009	2	11	28	16	21	22	14	114	2
NutE	NutE	Grain Nitrogen utilization efficiency	Nitrogen Use Efficiency components	NutE_RH-LN_2015_DFW	chr6A	602768054	618079260	chr6A_614661552_614662574_block3421	6	-0.777	-0.023	decreasing	0.052	0.005	1	0	5	5	1	29	2	43	1
NutE	NutE	Grain Nitrogen utilization efficiency	Nitrogen Use Efficiency components	NutE_RH-LN_2015_DFW	chr6A	602768054	618079260	chr6A_614661552_614662574_block3421	8	-0.409	-0.012	decreasing	0.027	0.055	1	7	0	0	12	1	1	22	12
STRNitr	STRNitr	Straw Nitrogen content	Nitrogen Use Efficiency components	STRNitr_RH-HN_2013_DFW	chr1A	5337346	18495915	chr1A_6883210_7177467_block0176	1	0.076	0.137	increasing	0.225	0.1	6	17	13	8	56	41	45	186	22
STRNitr	STRNitr	Straw Nitrogen content	Nitrogen Use Efficiency components	STRNitr_RH-HN_2013_DFW	chr1A	5337346	18495915	chr1A_6883210_7177467_block0176	11	-0.003	-0.005	decreasing	0.042	0.032	3	3	17	1	4	4	3	35	7
STRNitr	STRNitr	Straw Nitrogen content	Nitrogen Use Efficiency components	STRNitr_RH-HN_2013_DFW	chr1A	5337346	18495915	chr1A_6883210_7177467_block0176	2	-0.013	-0.024	decreasing	0.108	0.218	1	6	3	6	16	46	11	89	48
STRNitr	STRNitr	Straw Nitrogen content	Nitrogen Use Efficiency components	STRNitr_RH-HN_2013_DFW	chr1A	5337346	18495915	chr1A_6883210_7177467_block0176	3	0.015	0.027	increasing	0.152	0.014	18	13	49	22	16	5	3	126	3
STRNitr	STRNitr	Straw Nitrogen content	Nitrogen Use Efficiency components	STRNitr_RH-HN_2013_DFW	chr1A	5337346	18495915	chr1A_6883210_7177467_block0176	5	-0.014	-0.026	decreasing	0.022	0.223	0	17	0	0	0	0	1	18	49
STRNitr	STRNitr	Straw Nitrogen content	Nitrogen Use Efficiency components	STRNitr_RH-HN_2016_DFW	chr2B	25898211	64914146	chr2B_37122961_37212290_block0992	1	-0.005	-0.006	decreasing	0.125	0.041	7	5	12	16	23	12	28	103	9
STRNitr	STRNitr	Straw Nitrogen content	Nitrogen Use Efficiency components	STRNitr_RH-HN_2016_DFW	chr2B	25898211	64914146	chr2B_37122961_37212290_block0992	10	0.051	0.062	increasing	0.033	0.032	2	0	1	1	2	20	1	27	7
STRNitr	STRNitr	Straw Nitrogen content	Nitrogen Use Efficiency components	STRNitr_RH-HN_2016_DFW	chr2B	25898211	64914146	chr2B_37122961_37212290_block0992	15	0.023	0.028	increasing	0.029	0	2	0	1	1	0	20	0	24	0
STRNitr	STRNitr	Straw Nitrogen content	Nitrogen Use Efficiency components	STRNitr_RH-HN_2016_DFW	chr2B	25898211	64914146	chr2B_37122961_37212290_block0992	2	-0.047	-0.057	decreasing	0.036	0.236	2	25	1	0	2	0	0	30	52
STRNitr	STRNitr	Straw Nitrogen content	Nitrogen Use Efficiency components	STRNitr_RH-HN_2016_DFW	chr2B	25898211	64914146	chr2B_37122961_37212290_block0992	30	0.078	0.094	increasing	0.015	0	0	0	2	0	2	6	2	12	0
STRNitr	STRNitr	Straw Nitrogen content	Nitrogen Use Efficiency components	STRNitr_RH-HN_2016_DFW	chr2B	25898211	64914146	chr2B_37122961_37212290_block0992	4	-0.009	-0.011	decreasing	0.079	0	0	8	3	6	9	22	17	65	0
STRNitr	STRNitr	Straw Nitrogen content	Nitrogen Use Efficiency components	STRNitr_RH-HN_2016_DFW	chr2B	25898211	64914146	chr2B_37122961_37212290_block0992	7	-0.008	-0.009	decreasing	0.036	0.05	4	22	1	0	3	0	0	30	11
STRNitr	STRNitr	Straw Nitrogen content	Nitrogen Use Efficiency components	STRNitr_RH-HN_2016_DFW	chr2B	25898211	64914146	chr2B_37122961_37212290_block0992	8	-0.014	-0.017	decreasing	0.045	0.009	2	6	1	0	0	16	12	37	2
STRNitr	STRNitr	Straw Nitrogen content	Nitrogen Use Efficiency components	STRNitr_RH-HN_2014_DFW	chr4A	611567378	694925176	chr4A_627817838_627975792_block0796	1	0.006	0.008	increasing	0.191	0.114	3	42	8	9	58	17	21	158	25
STRNitr	STRNitr	Straw Nitrogen content	Nitrogen Use Efficiency components	STRNitr_RH-HN_2014_DFW	chr4A	611567378	694925176	chr4A_627817838_627975792_block0796	13	0.01	0.014	increasing	0.023	0	1	0	15	0	0	2	1	19	0
STRNitr	STRNitr	Straw Nitrogen content	Nitrogen Use Efficiency components	STRNitr_RH-HN_2014_DFW	chr4A	611567378	694925176	chr4A_627817838_627975792_block0796	15	0.04	0.057	increasing	0.021	0	1	2	4	0	7	2	1	17	0
STRNitr	STRNitr	Straw Nitrogen content	Nitrogen Use Efficiency components	STRNitr_RH-HN_2014_DFW	chr4A	611567378	694925176	chr4A_627817838_627975792_block0796	18	-0.011	-0.016	decreasing	0.013	0.014	0	0	2	0	8	1	0	11	3
STRNitr	STRNitr	Straw Nitrogen content	Nitrogen Use Efficiency components	STRNitr_RH-HN_2014_DFW	chr4A	611567378	694925176	chr4A_627817838_627975792_block0796	4	-0.029	-0.042	decreasing	0.102	0.041	9	3	18	8	20	22	4	84	9
STRNitr	STRNitr	Straw Nitrogen content	Nitrogen Use Efficiency components	STRNitr_RH-HN_2014_DFW	chr4A	611567378	694925176	chr4A_627817838_627975792_block0796	5	0.057	0.081	increasing	0.087	0.018	27	1	13	4	9	9	9	72	4
STRNitr	STRNitr	Straw Nitrogen content	Nitrogen Use Efficiency components	STRNitr_RH-HN_2014_DFW	chr4A	611567378	694925176	chr4A_627817838_627975792_block0796	8	0.001	0.001	increasing	0.062	0	0	3	1	0	8	19	20	51	0
STRNitr	STRNitr	Straw Nitrogen content	Nitrogen Use Efficiency components	STRNitr_HN_DFW	chr5A	554790025	562412725	chr5A_560338011_561111320_block2005	1	0.534	0.019	increasing	0.371	0.432	7	45	17	27	33	116	62	307	95
STRNitr	STRNitr	Straw Nitrogen content	Nitrogen Use Efficiency components	STRNitr_HN_DFW	chr5A	554790025	562412725	chr5A_560338011_561111320_block2005	2	-0.578	-0.02	decreasing	0.349	0.509	13	47	22	13	120	53	21	289	112
STRNitr	STRNitr	Straw Nitrogen content	Nitrogen Use Efficiency components	STRNitr_HN_DFW	chr5A	554790025	562412725	chr5A_560338011_561111320_block2005	3	3.112	0.108	increasing	0.102	0.005	9	5	42	11	9	3	5	84	1
STRNitr	STRNitr	Straw Nitrogen content	Nitrogen Use Efficiency components	STRNitr_HN_DFW	chr5A	554790025	562412725	chr5A_560338011_561111320_block2005	4	-1.921	-0.067	decreasing	0.08	0.005	30	1	24	3	3	3	2	66	1
STRNitr	STRNitr	Straw Nitrogen content	Nitrogen Use Efficiency components	STRNitr_HN_DFW	chr5A	554790025	562412725	chr5A_560338011_561111320_block2005	5	6.243	0.217	increasing	0.05	0.014	0	6	2	2	9	12	10	41	3
STRNitr	STRNitr	Straw Nitrogen content	Nitrogen Use Efficiency components	STRNitr_HN_DFW	chr5A	554790025	562412725	chr5A_560338011_561111320_block2005	6	-0.371	-0.013	decreasing	0.028	0.027	0	2	2	2	4	5	8	23	6
STRNitr	STRNitr	Straw Nitrogen content	Nitrogen Use Efficiency components	STRNitr_LN_DFW	chr7B	5606649	26697475	chr7B_8533555_8886266_block0156	1	-0.353	-0.008	decreasing	0.446	0.314	13	42	54	34	76	87	63	369	69
STRNitr	STRNitr	Straw Nitrogen content	Nitrogen Use Efficiency components	STRNitr_LN_DFW	chr7B	5606649	26697475	chr7B_8533555_8886266_block0156	2	-1.758	-0.039	decreasing	0.204	0.209	3	35	9	9	64	39	10	169	46
STRNitr	STRNitr	Straw Nitrogen content	Nitrogen Use Efficiency components	STRNitr_LN_DFW	chr7B	5606649	26697475	chr7B_8533555_8886266_block0156	3	7.197	0.159	increasing	0.041	0.332	2	24	2	0	5	0	1	34	73
STRNitr	STRNitr	Straw Nitrogen content	Nitrogen Use Efficiency components	STRNitr_LN_DFW	chr7B	5606649	26697475	chr7B_8533555_8886266_block0156	4	-5.621	-0.124	decreasing	0.097	0.045	0	5	3	0	11	35	26	80	10
STRNitr	STRNitr	Straw Nitrogen content	Nitrogen Use Efficiency components	STRNitr_LN_DFW	chr7B	5606649	26697475	chr7B_8533555_8886266_block0156	5	0.948	0.021	increasing	0.065	0.073	22	2	19	1	8	1	1	54	16
STRNitr	STRNitr	Straw Nitrogen content	Nitrogen Use Efficiency components	STRNitr_LN_DFW	chr7B	5606649	26697475	chr7B_8533555_8886266_block0156	7	13.45	0.296	increasing	0.058	0.005	13	1	18	10	4	1	1	48	1
STRNitr	STRNitr	Straw Nitrogen content	Nitrogen Use Efficiency components	STRNitr_LN_DFW	chr7B	5606649	26697475	chr7B_8533555_8886266_block0156	9	18.974	0.418	increasing	0.007	0	1	0	0	4	1	0	0	6	0
STRNUP	STRNUP	Straw Nitrogen uptake	Nitrogen Use Efficiency components	STRNUP_HN_DFW	chr2B	65191646	73187928	chr2B_68255713_69007910_block1099	1	3.575	0.087	increasing	0.264	0.045	7	48	12	2	51	49	49	218	10
STRNUP	STRNUP	Straw Nitrogen uptake	Nitrogen Use Efficiency components	STRNUP_HN_DFW	chr2B	65191646	73187928	chr2B_68255713_69007910_block1099	2	-2.02	-0.049	decreasing	0.204	0.068	17	11	26	32	34	30	19	169	15
STRNUP	STRNUP	Straw Nitrogen uptake	Nitrogen Use Efficiency components	STRNUP_HN_DFW	chr2B	65191646	73187928	chr2B_68255713_69007910_block1099	3	5.392	0.132	increasing	0.057	0.564	5	22	2	0	4	12	2	47	124
STRNUP	STRNUP	Straw Nitrogen uptake	Nitrogen Use Efficiency components	STRNUP_HN_DFW	chr2B	65191646	73187928	chr2B_68255713_69007910_block1099	4	-2.554	-0.062	decreasing	0.155	0.086	23	3	46	22	4	22	8	128	19
STRNUP	STRNUP	Straw Nitrogen uptake	Nitrogen Use Efficiency components	STRNUP_HN_DFW	chr2B	65191646	73187928	chr2B_68255713_69007910_block1099	5	-0.713	-0.017	decreasing	0.103	0.1	1	8	4	1	58	5	8	85	22
STRNUP	STRNUP	Straw Nitrogen uptake	Nitrogen Use Efficiency components	STRNUP_HN_DFW	chr2B	65191646	73187928	chr2B_68255713_69007910_block1099	6	2.937	0.072	increasing	0.075	0.064	2	4	3	1	3	48	1	62	14
STRNUP	STRNUP	Straw Nitrogen uptake	Nitrogen Use Efficiency components	STRNUP_HN_DFW	chr2B	65191646	73187928	chr2B_68255713_69007910_block1099	9	1.895	0.046	increasing	0.017	0.014	2	3	3	1	1	2	2	14	3
STRNUP	STRNUP	Straw Nitrogen uptake	Nitrogen Use Efficiency components	STRNUP_HN_DFW	chr3A	735970612	743216825	chr3A_738958211_739144982_block3583	1	-0.902	-0.023	decreasing	0.252	0.277	7	39	11	3	37	67	44	208	61
STRNUP	STRNUP	Straw Nitrogen uptake	Nitrogen Use Efficiency components	STRNUP_HN_DFW	chr3A	735970612	743216825	chr3A_738958211_739144982_block3583	2	0.89	0.023	increasing	0.146	0.295	10	24	14	1	47	17	8	121	65
STRNUP	STRNUP	Straw Nitrogen uptake	Nitrogen Use Efficiency components	STRNUP_HN_DFW	chr3A	735970612	743216825	chr3A_738958211_739144982_block3583	3	-1.226	-0.032	decreasing	0.169	0.032	16	7	40	32	8	17	20	140	7
STRNUP	STRNUP	Straw Nitrogen uptake	Nitrogen Use Efficiency components	STRNUP_HN_DFW	chr3A	735970612	743216825	chr3A_738958211_739144982_block3583	4	-4.296	-0.112	decreasing	0.137	0.1	3	16	7	7	29	33	18	113	22
STRNUP	STRNUP	Straw Nitrogen uptake	Nitrogen Use Efficiency components	STRNUP_HN_DFW	chr3A	735970612	743216825	chr3A_738958211_739144982_block3583	5	3.836	0.1	increasing	0.097	0.023	7	8	22	7	9	24	3	80	5
STRNUP	STRNUP	Straw Nitrogen uptake	Nitrogen Use Efficiency components	STRNUP_HN_DFW	chr3A	735970612	743216825	chr3A_738958211_739144982_block3583	6	-1.583	-0.041	decreasing	0.069	0.059	0	8	4	1	23	17	4	57	13
STRNUP	STRNUP	Straw Nitrogen uptake	Nitrogen Use Efficiency components	STRNUP_HN_DFW	chr3A	735970612	743216825	chr3A_738958211_739144982_block3583	7	10.771	0.281	increasing	0.068	0.018	2	7	5	9	13	11	9	56	4
STRNUP	STRNUP	Straw Nitrogen uptake	Nitrogen Use Efficiency components	STRNUP_RH-HN_2013_DFW	chr4A	594416433	609501899	chr4A_601251701_601816799_block0536	1	3.049	0.056	increasing	0.186	0.195	9	10	8	8	71	19	29	154	43
STRNUP	STRNUP	Straw Nitrogen uptake	Nitrogen Use Efficiency components	STRNUP_RH-HN_2013_DFW	chr4A	594416433	609501899	chr4A_601251701_601816799_block0536	10	-1.785	-0.033	decreasing	0.031	0	0	6	1	0	0	18	1	26	0
STRNUP	STRNUP	Straw Nitrogen uptake	Nitrogen Use Efficiency components	STRNUP_RH-HN_2013_DFW	chr4A	594416433	609501899	chr4A_601251701_601816799_block0536	2	4.353	0.079	increasing	0.183	0.118	1	20	22	16	37	36	19	151	26
STRNUP	STRNUP	Straw Nitrogen uptake	Nitrogen Use Efficiency components	STRNUP_RH-HN_2013_DFW	chr4A	594416433	609501899	chr4A_601251701_601816799_block0536	3	0.025	0	increasing	0.099	0.191	7	32	1	1	8	18	15	82	42
STRNUP	STRNUP	Straw Nitrogen uptake	Nitrogen Use Efficiency components	STRNUP_RH-HN_2013_DFW	chr4A	594416433	609501899	chr4A_601251701_601816799_block0536	5	-2.554	-0.047	decreasing	0.135	0.027	21	1	36	18	8	16	12	112	6
STRNUP	STRNUP	Straw Nitrogen uptake	Nitrogen Use Efficiency components	STRNUP_RH-LN_2017_DFW	chr5B	673401781	683086567	chr5B_678393847_678517697_block2275	1	-1.269	-0.024	decreasing	0.364	0.345	8	42	9	7	137	64	34	301	76
STRNUP	STRNUP	Straw Nitrogen uptake	Nitrogen Use Efficiency components	STRNUP_RH-LN_2017_DFW	chr5B	673401781	683086567	chr5B_678393847_678517697_block2275	2	0.998	0.019	increasing	0.288	0.086	14	24	40	34	9	71	46	238	19
STRNUP	STRNUP	Straw Nitrogen uptake	Nitrogen Use Efficiency components	STRNUP_RH-LN_2017_DFW	chr5B	673401781	683086567	chr5B_678393847_678517697_block2275	3	4.074	0.077	increasing	0.134	0.027	20	12	16	0	8	38	17	111	6
STRNUP	STRNUP	Straw Nitrogen uptake	Nitrogen Use Efficiency components	STRNUP_RH-LN_2017_DFW	chr5B	673401781	683086567	chr5B_678393847_678517697_block2275	4	4.335	0.082	increasing	0.025	0.336	1	13	1	0	4	1	1	21	74
STRNUP	STRNUP	Straw Nitrogen uptake	Nitrogen Use Efficiency components	STRNUP_LN_DFW	chr6A	67746331	81117012	chr6A_74657073_76659401_block1263	1	3.835	0.066	increasing	0.285	0.141	5	29	5	4	20	106	67	236	31
STRNUP	STRNUP	Straw Nitrogen uptake	Nitrogen Use Efficiency components	STRNUP_LN_DFW	chr6A	67746331	81117012	chr6A_74657073_76659401_block1263	12	2.547	0.044	increasing	0.025	0	0	6	7	1	4	3	0	21	0
STRNUP	STRNUP	Straw Nitrogen uptake	Nitrogen Use Efficiency components	STRNUP_LN_DFW	chr6A	67746331	81117012	chr6A_74657073_76659401_block1263	2	2.185	0.038	increasing	0.2	0.136	5	14	15	16	67	31	17	165	30
STRNUP	STRNUP	Straw Nitrogen uptake	Nitrogen Use Efficiency components	STRNUP_LN_DFW	chr6A	67746331	81117012	chr6A_74657073_76659401_block1263	3	-4.654	-0.08	decreasing	0.1	0.032	3	3	17	34	14	9	3	83	7
STRNUP	STRNUP	Straw Nitrogen uptake	Nitrogen Use Efficiency components	STRNUP_LN_DFW	chr6A	67746331	81117012	chr6A_74657073_76659401_block1263	4	12.193	0.209	increasing	0.062	0.127	6	19	4	1	8	9	4	51	28
STRNUP	STRNUP	Straw Nitrogen uptake	Nitrogen Use Efficiency components	STRNUP_LN_DFW	chr6A	67746331	81117012	chr6A_74657073_76659401_block1263	6	-1.406	-0.024	decreasing	0.087	0	8	3	52	4	0	2	3	72	0
STRNUP	STRNUP	Straw Nitrogen uptake	Nitrogen Use Efficiency components	STRNUP_LN_DFW	chr6A	67746331	81117012	chr6A_74657073_76659401_block1263	7	8.141	0.14	increasing	0.06	0.064	1	2	2	1	39	3	2	50	14
STRNUP	STRNUP	Straw Nitrogen uptake	Nitrogen Use Efficiency components	STRNUP_LN_DFW	chr6A	67746331	81117012	chr6A_74657073_76659401_block1263	8	-2.202	-0.038	decreasing	0.047	0.1	30	2	3	0	2	2	0	39	22
STRNUP	STRNUP	Straw Nitrogen uptake	Nitrogen Use Efficiency components	STRNUP_LN_DFW	chr6A	67746331	81117012	chr6A_74657073_76659401_block1263	9	0.633	0.011	increasing	0.046	0.023	0	23	2	0	1	5	7	38	5
GLng	GLng	Grain length	Yield component	GLng_DFW	chr2D	18309206	31046657	chr2D_23532059_24531811_block0196	105	0.732	0.105	increasing	0.004	0	0	0	0	0	0	0	3	3	0
GLng	GLng	Grain length	Yield component	GLng_DFW	chr2D	18309206	31046657	chr2D_23532059_24531811_block0196	108	0.293	0.042	increasing	0.004	0	0	0	0	0	0	3	0	3	0
GLng	GLng	Grain length	Yield component	GLng_DFW	chr2D	18309206	31046657	chr2D_23532059_24531811_block0196	11	-0.389	-0.056	decreasing	0.018	0	0	0	0	0	7	7	1	15	0
GLng	GLng	Grain length	Yield component	GLng_DFW	chr2D	18309206	31046657	chr2D_23532059_24531811_block0196	110	-0.68	-0.098	decreasing	0.004	0	3	0	0	0	0	0	0	3	0
GLng	GLng	Grain length	Yield component	GLng_DFW	chr2D	18309206	31046657	chr2D_23532059_24531811_block0196	114	-0.087	-0.012	decreasing	0.004	0	0	0	0	3	0	0	0	3	0
GLng	GLng	Grain length	Yield component	GLng_DFW	chr2D	18309206	31046657	chr2D_23532059_24531811_block0196	120	-0.644	-0.092	decreasing	0.004	0	0	0	0	0	0	2	1	3	0
GLng	GLng	Grain length	Yield component	GLng_DFW	chr2D	18309206	31046657	chr2D_23532059_24531811_block0196	121	0.338	0.048	increasing	0.004	0	0	0	0	0	0	3	0	3	0
GLng	GLng	Grain length	Yield component	GLng_DFW	chr2D	18309206	31046657	chr2D_23532059_24531811_block0196	125	0.701	0.101	increasing	0.004	0	0	0	1	0	0	1	1	3	0
GLng	GLng	Grain length	Yield component	GLng_DFW	chr2D	18309206	31046657	chr2D_23532059_24531811_block0196	13	0.266	0.038	increasing	0.017	0	0	1	0	0	0	9	4	14	0
GLng	GLng	Grain length	Yield component	GLng_DFW	chr2D	18309206	31046657	chr2D_23532059_24531811_block0196	132	0.392	0.056	increasing	0.004	0	0	1	0	0	0	2	0	3	0
GLng	GLng	Grain length	Yield component	GLng_DFW	chr2D	18309206	31046657	chr2D_23532059_24531811_block0196	134	0.02	0.003	increasing	0.004	0	0	0	0	0	3	0	0	3	0
GLng	GLng	Grain length	Yield component	GLng_DFW	chr2D	18309206	31046657	chr2D_23532059_24531811_block0196	135	0.473	0.068	increasing	0.004	0	0	0	0	0	0	3	0	3	0
GLng	GLng	Grain length	Yield component	GLng_DFW	chr2D	18309206	31046657	chr2D_23532059_24531811_block0196	138	-0.492	-0.071	decreasing	0.004	0	0	1	1	0	1	0	0	3	0
GLng	GLng	Grain length	Yield component	GLng_DFW	chr2D	18309206	31046657	chr2D_23532059_24531811_block0196	147	-0.369	-0.053	decreasing	0.002	0	1	0	1	0	0	0	0	2	0
GLng	GLng	Grain length	Yield component	GLng_DFW	chr2D	18309206	31046657	chr2D_23532059_24531811_block0196	151	0.748	0.107	increasing	0.002	0	0	0	0	2	0	0	0	2	0
GLng	GLng	Grain length	Yield component	GLng_DFW	chr2D	18309206	31046657	chr2D_23532059_24531811_block0196	153	-0.18	-0.026	decreasing	0.002	0	0	0	0	0	0	1	1	2	0
GLng	GLng	Grain length	Yield component	GLng_DFW	chr2D	18309206	31046657	chr2D_23532059_24531811_block0196	16	-0.153	-0.022	decreasing	0.017	0	2	0	5	2	2	0	3	14	0
GLng	GLng	Grain length	Yield component	GLng_DFW	chr2D	18309206	31046657	chr2D_23532059_24531811_block0196	166	0.041	0.006	increasing	0.002	0	0	1	0	0	0	1	0	2	0
GLng	GLng	Grain length	Yield component	GLng_DFW	chr2D	18309206	31046657	chr2D_23532059_24531811_block0196	18	0.172	0.025	increasing	0.013	0.005	0	1	0	2	3	0	5	11	1
GLng	GLng	Grain length	Yield component	GLng_DFW	chr2D	18309206	31046657	chr2D_23532059_24531811_block0196	21	-0.249	-0.036	decreasing	0.013	0	0	0	2	4	1	2	2	11	0
GLng	GLng	Grain length	Yield component	GLng_DFW	chr2D	18309206	31046657	chr2D_23532059_24531811_block0196	24	-0.189	-0.027	decreasing	0.012	0	1	0	7	0	0	2	0	10	0
GLng	GLng	Grain length	Yield component	GLng_DFW	chr2D	18309206	31046657	chr2D_23532059_24531811_block0196	26	-0.102	-0.015	decreasing	0.007	0.014	0	6	0	0	0	0	0	6	3
GLng	GLng	Grain length	Yield component	GLng_DFW	chr2D	18309206	31046657	chr2D_23532059_24531811_block0196	31	-0.638	-0.092	decreasing	0.011	0	0	0	1	7	0	0	1	9	0
GLng	GLng	Grain length	Yield component	GLng_DFW	chr2D	18309206	31046657	chr2D_23532059_24531811_block0196	4	0.25	0.036	increasing	0.022	0.032	1	15	0	0	2	0	0	18	7
GLng	GLng	Grain length	Yield component	GLng_DFW	chr2D	18309206	31046657	chr2D_23532059_24531811_block0196	42	-0.219	-0.031	decreasing	0.008	0	0	0	1	0	5	1	0	7	0
GLng	GLng	Grain length	Yield component	GLng_DFW	chr2D	18309206	31046657	chr2D_23532059_24531811_block0196	45	0.201	0.029	increasing	0.008	0	0	0	4	0	0	2	1	7	0
GLng	GLng	Grain length	Yield component	GLng_DFW	chr2D	18309206	31046657	chr2D_23532059_24531811_block0196	5	0.006	0.001	increasing	0.028	0.005	1	1	0	0	3	18	0	23	1
GLng	GLng	Grain length	Yield component	GLng_DFW	chr2D	18309206	31046657	chr2D_23532059_24531811_block0196	50	0.268	0.038	increasing	0.007	0	0	0	0	0	0	6	0	6	0
GLng	GLng	Grain length	Yield component	GLng_DFW	chr2D	18309206	31046657	chr2D_23532059_24531811_block0196	51	-0.057	-0.008	decreasing	0.007	0	0	0	0	0	5	0	1	6	0
GLng	GLng	Grain length	Yield component	GLng_DFW	chr2D	18309206	31046657	chr2D_23532059_24531811_block0196	52	-0.474	-0.068	decreasing	0.007	0	0	0	0	0	0	6	0	6	0
GLng	GLng	Grain length	Yield component	GLng_DFW	chr2D	18309206	31046657	chr2D_23532059_24531811_block0196	58	-0.154	-0.022	decreasing	0.006	0	0	0	0	0	4	1	0	5	0
GLng	GLng	Grain length	Yield component	GLng_DFW	chr2D	18309206	31046657	chr2D_23532059_24531811_block0196	64	0.104	0.015	increasing	0.006	0	0	0	3	2	0	0	0	5	0
GLng	GLng	Grain length	Yield component	GLng_DFW	chr2D	18309206	31046657	chr2D_23532059_24531811_block0196	67	0.602	0.086	increasing	0.006	0	0	0	1	0	0	0	4	5	0
GLng	GLng	Grain length	Yield component	GLng_DFW	chr2D	18309206	31046657	chr2D_23532059_24531811_block0196	8	-0.014	-0.002	decreasing	0.011	0.064	1	3	3	0	2	0	0	9	14
GLng	GLng	Grain length	Yield component	GLng_DFW	chr2D	18309206	31046657	chr2D_23532059_24531811_block0196	82	0.156	0.022	increasing	0.005	0	0	0	0	0	1	0	3	4	0
GLng	GLng	Grain length	Yield component	GLng_DFW	chr2D	18309206	31046657	chr2D_23532059_24531811_block0196	86	-0.511	-0.073	decreasing	0.005	0	0	0	4	0	0	0	0	4	0
GLng	GLng	Grain length	Yield component	GLng_DFW	chr2D	18309206	31046657	chr2D_23532059_24531811_block0196	87	0.354	0.051	increasing	0.005	0	0	0	0	0	0	4	0	4	0
GLng	GLng	Grain length	Yield component	GLng_DFW	chr2D	18309206	31046657	chr2D_23532059_24531811_block0196	94	0.377	0.054	increasing	0.005	0	0	0	4	0	0	0	0	4	0
GLng	GLng	Grain length	Yield component	GLng_DFW	chr3A	637187896	660192900	chr3A_652444776_653444776_block2291	1	0.015	0.002	increasing	0.307	0.105	16	9	35	49	32	86	27	254	23
GLng	GLng	Grain length	Yield component	GLng_DFW	chr3A	637187896	660192900	chr3A_652444776_653444776_block2291	12	0.051	0.007	increasing	0.007	0	0	0	2	3	0	0	1	6	0
GLng	GLng	Grain length	Yield component	GLng_DFW	chr3A	637187896	660192900	chr3A_652444776_653444776_block2291	2	-0.048	-0.007	decreasing	0.219	0.241	4	38	5	2	79	40	13	181	53
GLng	GLng	Grain length	Yield component	GLng_DFW	chr3A	637187896	660192900	chr3A_652444776_653444776_block2291	3	0.149	0.021	increasing	0.167	0.091	8	18	8	1	50	28	25	138	20
GLng	GLng	Grain length	Yield component	GLng_DFW	chr3A	637187896	660192900	chr3A_652444776_653444776_block2291	4	0.386	0.055	increasing	0.054	0.232	0	31	1	0	1	7	5	45	51
GLng	GLng	Grain length	Yield component	GLng_DFW	chr3A	637187896	660192900	chr3A_652444776_653444776_block2291	6	-0.041	-0.006	decreasing	0.059	0.023	1	3	1	2	9	8	25	49	5
GLng	GLng	Grain length	Yield component	GLng_DFW	chr3A	637187896	660192900	chr3A_652444776_653444776_block2291	7	0.005	0.001	increasing	0.057	0.009	17	0	15	3	7	2	3	47	2
GLng	GLng	Grain length	Yield component	GLng_DFW	chr3A	637187896	660192900	chr3A_652444776_653444776_block2291	8	0.301	0.043	increasing	0.059	0	8	0	35	3	0	1	2	49	0
GLng	GLng	Grain length	Yield component	GLng_DFW	chr7A	666455468	676197255	chr7A_671505845_671766331_block7001	1	-0.029	-0.004	decreasing	0.178	0.305	13	22	11	8	76	10	7	147	67
GLng	GLng	Grain length	Yield component	GLng_DFW	chr7A	666455468	676197255	chr7A_671505845_671766331_block7001	10	0.163	0.023	increasing	0.037	0.005	0	8	2	0	12	3	6	31	1
GLng	GLng	Grain length	Yield component	GLng_DFW	chr7A	666455468	676197255	chr7A_671505845_671766331_block7001	11	-0.256	-0.037	decreasing	0.031	0	2	0	16	0	6	1	1	26	0
GLng	GLng	Grain length	Yield component	GLng_DFW	chr7A	666455468	676197255	chr7A_671505845_671766331_block7001	13	0.143	0.021	increasing	0.011	0	1	0	0	0	1	1	6	9	0
GLng	GLng	Grain length	Yield component	GLng_DFW	chr7A	666455468	676197255	chr7A_671505845_671766331_block7001	15	-0.536	-0.077	decreasing	0.006	0	1	0	1	3	0	0	0	5	0
GLng	GLng	Grain length	Yield component	GLng_DFW	chr7A	666455468	676197255	chr7A_671505845_671766331_block7001	2	0.319	0.046	increasing	0.216	0.014	5	28	4	7	31	72	32	179	3
GLng	GLng	Grain length	Yield component	GLng_DFW	chr7A	666455468	676197255	chr7A_671505845_671766331_block7001	3	-0.065	-0.009	decreasing	0.099	0.227	0	12	3	1	10	36	20	82	50
GLng	GLng	Grain length	Yield component	GLng_DFW	chr7A	666455468	676197255	chr7A_671505845_671766331_block7001	4	-0.412	-0.059	decreasing	0.123	0.068	30	5	41	4	12	5	5	102	15
GLng	GLng	Grain length	Yield component	GLng_DFW	chr7A	666455468	676197255	chr7A_671505845_671766331_block7001	5	-0.01	-0.001	decreasing	0.07	0.186	1	25	1	1	5	18	7	58	41
GLng	GLng	Grain length	Yield component	GLng_DFW	chr7A	666455468	676197255	chr7A_671505845_671766331_block7001	6	0.26	0.037	increasing	0.056	0.068	2	3	5	11	7	13	5	46	15
GLng	GLng	Grain length	Yield component	GLng_DFW	chr7A	666455468	676197255	chr7A_671505845_671766331_block7001	7	-0.093	-0.013	decreasing	0.064	0.018	0	1	2	21	20	5	4	53	4
GLng	GLng	Grain length	Yield component	GLng_DFW	chr7A	666455468	676197255	chr7A_671505845_671766331_block7001	8	-0.089	-0.013	decreasing	0.052	0.005	1	3	7	3	1	26	2	43	1
GLng	GLng	Grain length	Yield component	GLng_DFW	chr7A	716271733	736706236	chr7A_730517111_730903613_block8902	1	-0.068	-0.01	decreasing	0.294	0.591	1	58	12	3	40	73	56	243	130
GLng	GLng	Grain length	Yield component	GLng_DFW	chr7A	716271733	736706236	chr7A_730517111_730903613_block8902	11	-0.373	-0.053	decreasing	0.008	0	4	3	0	0	0	0	0	7	0
GLng	GLng	Grain length	Yield component	GLng_DFW	chr7A	716271733	736706236	chr7A_730517111_730903613_block8902	13	-0.155	-0.022	decreasing	0.006	0	0	0	3	0	0	1	1	5	0
GLng	GLng	Grain length	Yield component	GLng_DFW	chr7A	716271733	736706236	chr7A_730517111_730903613_block8902	2	0.269	0.039	increasing	0.208	0.136	11	23	13	19	27	58	21	172	30
GLng	GLng	Grain length	Yield component	GLng_DFW	chr7A	716271733	736706236	chr7A_730517111_730903613_block8902	3	-0.012	-0.002	decreasing	0.197	0.082	35	17	34	18	24	23	12	163	18
GLng	GLng	Grain length	Yield component	GLng_DFW	chr7A	716271733	736706236	chr7A_730517111_730903613_block8902	4	-0.141	-0.02	decreasing	0.149	0.023	5	3	32	12	54	8	9	123	5
GLng	GLng	Grain length	Yield component	GLng_DFW	chr7A	716271733	736706236	chr7A_730517111_730903613_block8902	6	0.395	0.057	increasing	0.037	0	0	4	1	1	1	20	4	31	0
GLng	GLng	Grain length	Yield component	GLng_DFW	chr7A	716271733	736706236	chr7A_730517111_730903613_block8902	7	-0.617	-0.089	decreasing	0.016	0.014	0	0	1	2	4	4	2	13	3
GNitr	GNitr	Grain Nitrogen content	Nutrition/Quality traits	GNitr_HN_DFW	chr7D	79337152	88609885	chr7D_83679549_83799544_block0372	1	-0.112	-0.005	decreasing	0.056	0.368	0	33	4	0	7	1	1	46	81
GNitr	GNitr	Grain Nitrogen content	Nutrition/Quality traits	GNitr_HN_DFW	chr7D	79337152	88609885	chr7D_83679549_83799544_block0372	10	-3.624	-0.155	decreasing	0.041	0	1	5	1	0	7	10	10	34	0
GNitr	GNitr	Grain Nitrogen content	Nutrition/Quality traits	GNitr_HN_DFW	chr7D	79337152	88609885	chr7D_83679549_83799544_block0372	15	-4.891	-0.209	decreasing	0.03	0	0	0	0	0	3	21	1	25	0
GNitr	GNitr	Grain Nitrogen content	Nutrition/Quality traits	GNitr_HN_DFW	chr7D	79337152	88609885	chr7D_83679549_83799544_block0372	18	-0.124	-0.005	decreasing	0.016	0.027	1	0	0	0	9	1	2	13	6
GNitr	GNitr	Grain Nitrogen content	Nutrition/Quality traits	GNitr_HN_DFW	chr7D	79337152	88609885	chr7D_83679549_83799544_block0372	2	2.737	0.117	increasing	0.106	0.009	2	9	6	3	39	17	12	88	2
GNitr	GNitr	Grain Nitrogen content	Nutrition/Quality traits	GNitr_HN_DFW	chr7D	79337152	88609885	chr7D_83679549_83799544_block0372	20	-1.248	-0.053	decreasing	0.021	0	1	0	1	0	0	13	2	17	0
GNitr	GNitr	Grain Nitrogen content	Nutrition/Quality traits	GNitr_HN_DFW	chr7D	79337152	88609885	chr7D_83679549_83799544_block0372	23	2.913	0.125	increasing	0.018	0.005	0	0	5	1	5	4	0	15	1
GNitr	GNitr	Grain Nitrogen content	Nutrition/Quality traits	GNitr_HN_DFW	chr7D	79337152	88609885	chr7D_83679549_83799544_block0372	3	3.304	0.141	increasing	0.092	0	2	4	20	25	5	15	5	76	0
GNitr	GNitr	Grain Nitrogen content	Nutrition/Quality traits	GNitr_HN_DFW	chr7D	79337152	88609885	chr7D_83679549_83799544_block0372	4	-0.406	-0.017	decreasing	0.08	0.018	3	12	3	4	3	29	12	66	4
GNitr	GNitr	Grain Nitrogen content	Nutrition/Quality traits	GNitr_HN_DFW	chr7D	79337152	88609885	chr7D_83679549_83799544_block0372	5	-0.659	-0.028	decreasing	0.076	0.005	15	4	26	4	3	4	7	63	1
GNitr	GNitr	Grain Nitrogen content	Nutrition/Quality traits	GNitr_HN_DFW	chr7D	79337152	88609885	chr7D_83679549_83799544_block0372	8	-0.011	0	decreasing	0.051	0	1	3	2	2	12	17	5	42	0
GNitr	GNitr	Grain Nitrogen content	Nutrition/Quality traits	GNitr_RH-HN_2013_DFW	chr7A	705272076	725486521	chr7A_708790454_709122019_block8004	1	0.048	0.018	increasing	0.274	0.032	40	8	61	32	41	31	14	227	7
GNitr	GNitr	Grain Nitrogen content	Nutrition/Quality traits	GNitr_RH-HN_2013_DFW	chr7A	705272076	725486521	chr7A_708790454_709122019_block8004	10	0.069	0.025	increasing	0.027	0	1	0	7	3	5	1	5	22	0
GNitr	GNitr	Grain Nitrogen content	Nutrition/Quality traits	GNitr_RH-HN_2013_DFW	chr7A	705272076	725486521	chr7A_708790454_709122019_block8004	15	-0.089	-0.033	decreasing	0.002	0	1	0	0	0	0	1	0	2	0
GNitr	GNitr	Grain Nitrogen content	Nutrition/Quality traits	GNitr_RH-HN_2013_DFW	chr7A	705272076	725486521	chr7A_708790454_709122019_block8004	2	0.019	0.007	increasing	0.181	0.255	2	38	7	8	53	24	18	150	56
GNitr	GNitr	Grain Nitrogen content	Nutrition/Quality traits	GNitr_RH-HN_2013_DFW	chr7A	705272076	725486521	chr7A_708790454_709122019_block8004	3	-0.084	-0.031	decreasing	0.106	0.232	5	20	6	2	44	4	7	88	51
GNitr	GNitr	Grain Nitrogen content	Nutrition/Quality traits	GNitr_RH-HN_2013_DFW	chr7A	705272076	725486521	chr7A_708790454_709122019_block8004	7	-0.059	-0.022	decreasing	0.06	0.005	1	7	7	11	1	19	4	50	1
GNitr	GNitr	Grain Nitrogen content	Nutrition/Quality traits	GNitr_RH-HN_2013_DFW	chr7D	52713377	73482174	chr7D_56874914_57773868_block0301	1	0.034	0.013	increasing	0.156	0.027	6	4	39	22	24	22	12	129	6
GNitr	GNitr	Grain Nitrogen content	Nutrition/Quality traits	GNitr_RH-HN_2013_DFW	chr7D	52713377	73482174	chr7D_56874914_57773868_block0301	12	-0.061	-0.023	decreasing	0.041	0	0	7	2	0	1	15	9	34	0
GNitr	GNitr	Grain Nitrogen content	Nutrition/Quality traits	GNitr_RH-HN_2013_DFW	chr7D	52713377	73482174	chr7D_56874914_57773868_block0301	13	0.092	0.034	increasing	0.024	0.027	2	1	7	0	5	5	0	20	6
GNitr	GNitr	Grain Nitrogen content	Nutrition/Quality traits	GNitr_RH-HN_2013_DFW	chr7D	52713377	73482174	chr7D_56874914_57773868_block0301	21	-0.032	-0.012	decreasing	0.013	0.018	1	0	1	0	5	1	3	11	4
GNitr	GNitr	Grain Nitrogen content	Nutrition/Quality traits	GNitr_RH-HN_2013_DFW	chr7D	52713377	73482174	chr7D_56874914_57773868_block0301	5	0.023	0.008	increasing	0.091	0.023	0	12	3	2	33	8	17	75	5
GNitr	GNitr	Grain Nitrogen content	Nutrition/Quality traits	GNitr_RH-HN_2013_DFW	chr7D	52713377	73482174	chr7D_56874914_57773868_block0301	9	0.105	0.039	increasing	0.054	0	1	2	2	24	3	6	7	45	0
GNitr	GNitr	Grain Nitrogen content	Nutrition/Quality traits	GNitr_RH-LN_2012_DFW	chr5A	545163285	555198882	chr5A_547611849_548578162_block1854	1	-0.05	-0.022	decreasing	0.226	0.064	23	6	43	17	14	33	51	187	14
GNitr	GNitr	Grain Nitrogen content	Nutrition/Quality traits	GNitr_RH-LN_2012_DFW	chr5A	545163285	555198882	chr5A_547611849_548578162_block1854	4	0.061	0.026	increasing	0.145	0.036	2	6	36	34	13	11	18	120	8
GNitr	GNitr	Grain Nitrogen content	Nutrition/Quality traits	GNitr_RH-LN_2012_DFW	chr5A	545163285	555198882	chr5A_547611849_548578162_block1854	5	0.395	0.17	increasing	0.1	0.014	3	13	4	0	38	20	5	83	3
GNitr	GNitr	Grain Nitrogen content	Nutrition/Quality traits	GNitr_RH-LN_2012_DFW	chr5A	545163285	555198882	chr5A_547611849_548578162_block1854	7	-0.061	-0.026	decreasing	0.08	0.068	0	5	4	0	7	48	2	66	15
GNitr	GNitr	Grain Nitrogen content	Nutrition/Quality traits	GNitr_RH-LN_2013_DFW	chr4A	624592176	646689494	chr4A_643117456_643817401_block0878	11	0.206	0.096	increasing	0.034	0	2	0	15	5	0	1	5	28	0
GNitr	GNitr	Grain Nitrogen content	Nutrition/Quality traits	GNitr_RH-LN_2013_DFW	chr4A	624592176	646689494	chr4A_643117456_643817401_block0878	15	-0.135	-0.063	decreasing	0.027	0	0	5	2	0	2	11	2	22	0
GNitr	GNitr	Grain Nitrogen content	Nutrition/Quality traits	GNitr_RH-LN_2013_DFW	chr4A	624592176	646689494	chr4A_643117456_643817401_block0878	2	-0.01	-0.005	decreasing	0.102	0.014	1	13	5	3	11	39	12	84	3
GNitr	GNitr	Grain Nitrogen content	Nutrition/Quality traits	GNitr_RH-LN_2013_DFW	chr4A	624592176	646689494	chr4A_643117456_643817401_block0878	3	-0.033	-0.015	decreasing	0.088	0.023	7	3	28	14	13	3	5	73	5
GNitr	GNitr	Grain Nitrogen content	Nutrition/Quality traits	GNitr_RH-LN_2013_DFW	chr4A	624592176	646689494	chr4A_643117456_643817401_block0878	30	-0.024	-0.011	decreasing	0.013	0	0	1	0	0	0	10	0	11	0
GNitr	GNitr	Grain Nitrogen content	Nutrition/Quality traits	GNitr_RH-LN_2013_DFW	chr4A	624592176	646689494	chr4A_643117456_643817401_block0878	5	-0.03	-0.014	decreasing	0.058	0.023	1	2	4	0	33	8	0	48	5
GNitr	GNitr	Grain Nitrogen content	Nutrition/Quality traits	GNitr_RH-LN_2013_DFW	chr4A	624592176	646689494	chr4A_643117456_643817401_block0878	8	0.151	0.07	increasing	0.027	0.064	0	1	1	0	16	4	0	22	14
GNitr	GNitr	Grain Nitrogen content	Nutrition/Quality traits	GNitr_RH-LN_2013_DFW	chr4A	624592176	646689494	chr4A_643117456_643817401_block0878	9	0.042	0.02	increasing	0.013	0.109	0	10	1	0	0	0	0	11	24
GNitr	GNitr	Grain Nitrogen content	Nutrition/Quality traits	GNitr_RH-LN_2013_DFW	chr4A	678103886	688692995	chr4A_684927996_685320102_block1084	1	0.064	0.03	increasing	0.154	0.245	4	37	7	2	58	13	6	127	54
GNitr	GNitr	Grain Nitrogen content	Nutrition/Quality traits	GNitr_RH-LN_2013_DFW	chr4A	678103886	688692995	chr4A_684927996_685320102_block1084	10	0.151	0.07	increasing	0.029	0.009	2	2	9	0	8	1	2	24	2
GNitr	GNitr	Grain Nitrogen content	Nutrition/Quality traits	GNitr_RH-LN_2013_DFW	chr4A	678103886	688692995	chr4A_684927996_685320102_block1084	12	-0.003	-0.001	decreasing	0.027	0	3	0	10	6	0	2	1	22	0
GNitr	GNitr	Grain Nitrogen content	Nutrition/Quality traits	GNitr_RH-LN_2013_DFW	chr4A	678103886	688692995	chr4A_684927996_685320102_block1084	4	0.198	0.093	increasing	0.134	0.036	16	8	12	11	33	12	19	111	8
GNitr	GNitr	Grain Nitrogen content	Nutrition/Quality traits	GNitr_RH-LN_2013_DFW	chr4A	678103886	688692995	chr4A_684927996_685320102_block1084	5	-0.037	-0.017	decreasing	0.109	0.055	1	22	3	2	9	34	19	90	12
GNitr	GNitr	Grain Nitrogen content	Nutrition/Quality traits	GNitr_RH-LN_2013_DFW	chr4A	678103886	688692995	chr4A_684927996_685320102_block1084	8	-0.024	-0.011	decreasing	0.047	0.027	0	1	6	7	6	17	2	39	6
GNitr	GNitr	Grain Nitrogen content	Nutrition/Quality traits	GNitr_RH-LN_2013_DFW	chr4A	678103886	688692995	chr4A_684927996_685320102_block1084	9	-0.131	-0.061	decreasing	0.042	0.023	0	1	1	0	1	25	7	35	5
GNitr	GNitr	Grain Nitrogen content	Nutrition/Quality traits	GNitr_RH-LN_2014_DFW	chr4D	23266071	83990059	chr4D_51174550_54291427_block0159	10	-0.084	-0.046	decreasing	0.019	0.005	0	12	0	0	1	2	1	16	1
GNitr	GNitr	Grain Nitrogen content	Nutrition/Quality traits	GNitr_RH-LN_2014_DFW	chr4D	23266071	83990059	chr4D_51174550_54291427_block0159	11	0.199	0.109	increasing	0.021	0	1	0	7	4	1	1	3	17	0
GNitr	GNitr	Grain Nitrogen content	Nutrition/Quality traits	GNitr_RH-LN_2014_DFW	chr4D	23266071	83990059	chr4D_51174550_54291427_block0159	112	-0.073	-0.04	decreasing	0.004	0	0	0	0	1	2	0	0	3	0
GNitr	GNitr	Grain Nitrogen content	Nutrition/Quality traits	GNitr_RH-LN_2014_DFW	chr4D	23266071	83990059	chr4D_51174550_54291427_block0159	16	0.025	0.014	increasing	0.01	0.027	0	8	0	0	0	0	0	8	6
GNitr	GNitr	Grain Nitrogen content	Nutrition/Quality traits	GNitr_RH-LN_2014_DFW	chr4D	23266071	83990059	chr4D_51174550_54291427_block0159	36	-0.043	-0.024	decreasing	0.01	0	2	0	0	0	0	6	0	8	0
GNitr	GNitr	Grain Nitrogen content	Nutrition/Quality traits	GNitr_RH-LN_2014_DFW	chr4D	23266071	83990059	chr4D_51174550_54291427_block0159	49	0.058	0.032	increasing	0.008	0	2	0	4	0	1	0	0	7	0
GNitr	GNitr	Grain Nitrogen content	Nutrition/Quality traits	GNitr_RH-LN_2014_DFW	chr4D	23266071	83990059	chr4D_51174550_54291427_block0159	74	0.032	0.017	increasing	0.006	0	0	0	2	1	0	2	0	5	0
GNitr	GNitr	Grain Nitrogen content	Nutrition/Quality traits	GNitr_RH-LN_2014_DFW	chr4D	23266071	83990059	chr4D_51174550_54291427_block0159	76	-0.034	-0.019	decreasing	0.005	0	0	0	0	0	1	3	0	4	0
GNitr	GNitr	Grain Nitrogen content	Nutrition/Quality traits	GNitr_RH-LN_2014_DFW	chr4D	23266071	83990059	chr4D_51174550_54291427_block0159	9	-0.014	-0.007	decreasing	0.001	0.073	0	1	0	0	0	0	0	1	16
GNitr	GNitr	Grain Nitrogen content	Nutrition/Quality traits	GNitr_RH-LN_2015_DFW	chr7A	60019103	99006779	chr7A_77447533_78447532_block1839	1	-0.004	-0.002	decreasing	0.302	0.55	7	60	10	17	76	24	56	250	121
GNitr	GNitr	Grain Nitrogen content	Nutrition/Quality traits	GNitr_RH-LN_2015_DFW	chr7A	60019103	99006779	chr7A_77447533_78447532_block1839	2	-0.101	-0.052	decreasing	0.148	0.232	5	18	9	17	51	11	11	122	51
GNitr	GNitr	Grain Nitrogen content	Nutrition/Quality traits	GNitr_RH-LN_2015_DFW	chr7A	60019103	99006779	chr7A_77447533_78447532_block1839	4	0.087	0.045	increasing	0.092	0.045	0	13	5	4	8	35	11	76	10
GNitr	GNitr	Grain Nitrogen content	Nutrition/Quality traits	GNitr_RH-LN_2015_DFW	chr7A	60019103	99006779	chr7A_77447533_78447532_block1839	8	0.075	0.039	increasing	0.068	0	4	0	2	1	2	42	5	56	0
GWid	GWid	Grain width	Yield component	GWid_DFW	chr1B	568642608	617034600	chr1B_591558591_592558591_block5987	1	0.089	0.024	increasing	0.187	0.145	5	12	20	10	43	36	29	155	32
GWid	GWid	Grain width	Yield component	GWid_DFW	chr1B	568642608	617034600	chr1B_591558591_592558591_block5987	10	0.166	0.045	increasing	0.033	0.032	1	0	13	10	1	1	1	27	7
GWid	GWid	Grain width	Yield component	GWid_DFW	chr1B	568642608	617034600	chr1B_591558591_592558591_block5987	11	0	0	decreasing	0.031	0	2	3	1	9	0	4	7	26	0
GWid	GWid	Grain width	Yield component	GWid_DFW	chr1B	568642608	617034600	chr1B_591558591_592558591_block5987	2	0.021	0.006	increasing	0.184	0.141	11	20	7	0	18	72	24	152	31
GWid	GWid	Grain width	Yield component	GWid_DFW	chr1B	568642608	617034600	chr1B_591558591_592558591_block5987	3	-0.019	-0.005	decreasing	0.173	0.095	7	12	18	8	47	42	9	143	21
GWid	GWid	Grain width	Yield component	GWid_DFW	chr1B	568642608	617034600	chr1B_591558591_592558591_block5987	4	0.198	0.053	increasing	0.069	0.286	1	20	2	1	4	10	19	57	63
GWid	GWid	Grain width	Yield component	GWid_DFW	chr1B	568642608	617034600	chr1B_591558591_592558591_block5987	5	0.068	0.018	increasing	0.097	0.009	5	8	9	1	39	9	9	80	2
GWid	GWid	Grain width	Yield component	GWid_DFW	chr1B	568642608	617034600	chr1B_591558591_592558591_block5987	6	-0.138	-0.037	decreasing	0.087	0.032	23	4	27	10	2	4	2	72	7
GWid	GWid	Grain width	Yield component	GWid_DFW	chr1B	568642608	617034600	chr1B_591558591_592558591_block5987	7	-0.002	0	decreasing	0.033	0.132	0	23	1	0	2	0	1	27	29
GWid	GWid	Grain width	Yield component	GWid_DFW	chr1B	568642608	617034600	chr1B_591558591_592558591_block5987	8	-0.045	-0.012	decreasing	0.052	0	4	3	12	10	2	6	6	43	0
GWid	GWid	Grain width	Yield component	GWid_DFW	chr1B	568642608	617034600	chr1B_591558591_592558591_block5987	9	-0.229	-0.061	decreasing	0.028	0.064	0	4	0	1	16	0	2	23	14
GWid	GWid	Grain width	Yield component	GWid_LN_DFW	chr3A	509916756	585794690	chr3A_571556815_571954134_block2023	1	-0.275	-0.014	decreasing	0.201	0.073	3	16	5	3	78	44	17	166	16
GWid	GWid	Grain width	Yield component	GWid_LN_DFW	chr3A	509916756	585794690	chr3A_571556815_571954134_block2023	10	3.59	0.176	increasing	0.033	0	2	1	2	0	6	10	6	27	0
GWid	GWid	Grain width	Yield component	GWid_LN_DFW	chr3A	509916756	585794690	chr3A_571556815_571954134_block2023	2	0.141	0.007	increasing	0.17	0.091	4	9	29	13	39	34	13	141	20
GWid	GWid	Grain width	Yield component	GWid_LN_DFW	chr3A	509916756	585794690	chr3A_571556815_571954134_block2023	3	0.299	0.015	increasing	0.163	0.059	3	18	12	35	34	28	5	135	13
GWid	GWid	Grain width	Yield component	GWid_LN_DFW	chr3A	509916756	585794690	chr3A_571556815_571954134_block2023	5	5.035	0.247	increasing	0.071	0.227	1	30	3	2	4	9	10	59	50
GWid	GWid	Grain width	Yield component	GWid_LN_DFW	chr3A	509916756	585794690	chr3A_571556815_571954134_block2023	6	-2.986	-0.147	decreasing	0.103	0	6	3	43	7	5	18	3	85	0
GWid	GWid	Grain width	Yield component	GWid_LN_DFW	chr3A	509916756	585794690	chr3A_571556815_571954134_block2023	7	4.123	0.202	increasing	0.086	0.014	2	5	6	0	6	19	33	71	3
GWid	GWid	Grain width	Yield component	GWid_LN_DFW	chr3A	509916756	585794690	chr3A_571556815_571954134_block2023	8	1.759	0.086	increasing	0.077	0	2	5	5	1	6	27	18	64	0
GWid	GWid	Grain width	Yield component	GWid_LN_DFW	chr3A	509916756	585794690	chr3A_571556815_571954134_block2023	9	-2.874	-0.141	decreasing	0.05	0.005	31	2	5	0	1	1	1	41	1
GWid	GWid	Grain width	Yield component	GWid_JIC_2017_DFW	chr5A	503531811	539408675	chr5A_508203044_509191019_block1280	1	0.034	0.01	increasing	0.248	0.445	15	48	9	4	23	52	54	205	98
GWid	GWid	Grain width	Yield component	GWid_JIC_2017_DFW	chr5A	503531811	539408675	chr5A_508203044_509191019_block1280	2	0.045	0.013	increasing	0.146	0.132	1	9	6	0	94	9	2	121	29
GWid	GWid	Grain width	Yield component	GWid_JIC_2017_DFW	chr5A	503531811	539408675	chr5A_508203044_509191019_block1280	4	-0.07	-0.02	decreasing	0.1	0.009	6	2	30	9	10	15	11	83	2
GWid	GWid	Grain width	Yield component	GWid_JIC_2017_DFW	chr5A	503531811	539408675	chr5A_508203044_509191019_block1280	5	-0.155	-0.044	decreasing	0.077	0.009	8	3	3	25	7	12	6	64	2
GWid	GWid	Grain width	Yield component	GWid_JIC_2017_DFW	chr5A	503531811	539408675	chr5A_508203044_509191019_block1280	8	-0.09	-0.026	decreasing	0.06	0.014	2	2	21	13	7	3	2	50	3
GWid	GWid	Grain width	Yield component	GWid_JIC_2014_DFW	chr5B	400083394	562416701	chr5B_546100121_546430478_block1222	1	-0.202	-0.053	decreasing	0.208	0.014	8	7	58	21	34	12	32	172	3
GWid	GWid	Grain width	Yield component	GWid_JIC_2014_DFW	chr5B	400083394	562416701	chr5B_546100121_546430478_block1222	10	0.117	0.03	increasing	0.041	0	1	2	2	0	1	17	11	34	0
GWid	GWid	Grain width	Yield component	GWid_JIC_2014_DFW	chr5B	400083394	562416701	chr5B_546100121_546430478_block1222	12	0.003	0.001	increasing	0.002	0	0	0	0	0	0	2	0	2	0
GWid	GWid	Grain width	Yield component	GWid_JIC_2014_DFW	chr5B	400083394	562416701	chr5B_546100121_546430478_block1222	2	0.131	0.034	increasing	0.195	0.055	8	20	17	14	15	63	24	161	12
GWid	GWid	Grain width	Yield component	GWid_JIC_2014_DFW	chr5B	400083394	562416701	chr5B_546100121_546430478_block1222	3	0.087	0.023	increasing	0.074	0.332	1	26	2	1	30	0	1	61	73
GWid	GWid	Grain width	Yield component	GWid_JIC_2014_DFW	chr5B	400083394	562416701	chr5B_546100121_546430478_block1222	5	-0.146	-0.038	decreasing	0.121	0.018	16	12	13	9	7	27	16	100	4
GWid	GWid	Grain width	Yield component	GWid_JIC_2014_DFW	chr5B	400083394	562416701	chr5B_546100121_546430478_block1222	6	0.01	0.003	increasing	0.085	0.077	17	4	11	17	9	9	3	70	17
GWid	GWid	Grain width	Yield component	GWid_JIC_2014_DFW	chr5B	400083394	562416701	chr5B_546100121_546430478_block1222	7	-0.028	-0.007	decreasing	0.087	0.041	0	6	1	0	55	5	5	72	9
GWid	GWid	Grain width	Yield component	GWid_JIC_2014_DFW	chr5B	400083394	562416701	chr5B_546100121_546430478_block1222	8	0.005	0.001	increasing	0.091	0.009	8	12	4	1	24	12	14	75	2
GWid	GWid	Grain width	Yield component	GWid_JIC_2014_DFW	chr5B	400083394	562416701	chr5B_546100121_546430478_block1222	9	0.055	0.014	increasing	0.068	0	0	2	2	0	6	45	1	56	0
GWid	GWid	Grain width	Yield component	GWid_JIC_2017_DFW	chr6A	80406936	90408184	chr6A_84333414_85333414_block1270	1	0.221	0.063	increasing	0.249	0.127	2	39	4	2	16	82	61	206	28
GWid	GWid	Grain width	Yield component	GWid_JIC_2017_DFW	chr6A	80406936	90408184	chr6A_84333414_85333414_block1270	2	0.105	0.03	increasing	0.178	0.1	9	16	13	15	54	30	10	147	22
GWid	GWid	Grain width	Yield component	GWid_JIC_2017_DFW	chr6A	80406936	90408184	chr6A_84333414_85333414_block1270	3	0.025	0.007	increasing	0.074	0.309	11	2	37	6	1	2	2	61	68
GWid	GWid	Grain width	Yield component	GWid_JIC_2017_DFW	chr6A	80406936	90408184	chr6A_84333414_85333414_block1270	4	-0.066	-0.019	decreasing	0.123	0.045	3	4	19	35	25	13	3	102	10
GWid	GWid	Grain width	Yield component	GWid_JIC_2017_DFW	chr6A	80406936	90408184	chr6A_84333414_85333414_block1270	6	-0.009	-0.002	decreasing	0.054	0.073	1	1	2	1	36	2	2	45	16
GWid	GWid	Grain width	Yield component	GWid_JIC_2017_DFW	chr6A	80406936	90408184	chr6A_84333414_85333414_block1270	7	-0.014	-0.004	decreasing	0.044	0.105	26	2	4	0	2	2	0	36	23
GWid	GWid	Grain width	Yield component	GWid_JIC_2015_DFW	chr6B	1	67636585	chr6B_36229483_36813098_block1804	1	-0.218	-0.062	decreasing	0.185	0.027	19	17	21	10	26	30	30	153	6
GWid	GWid	Grain width	Yield component	GWid_JIC_2015_DFW	chr6B	1	67636585	chr6B_36229483_36813098_block1804	13	0.056	0.016	increasing	0.037	0	1	0	0	0	0	27	3	31	0
GWid	GWid	Grain width	Yield component	GWid_JIC_2015_DFW	chr6B	1	67636585	chr6B_36229483_36813098_block1804	16	-0.211	-0.06	decreasing	0.016	0.014	0	0	4	1	0	8	0	13	3
GWid	GWid	Grain width	Yield component	GWid_JIC_2015_DFW	chr6B	1	67636585	chr6B_36229483_36813098_block1804	2	0.033	0.009	increasing	0.11	0.191	5	20	10	2	26	14	14	91	42
GWid	GWid	Grain width	Yield component	GWid_JIC_2015_DFW	chr6B	1	67636585	chr6B_36229483_36813098_block1804	3	-0.034	-0.01	decreasing	0.135	0.036	14	7	42	28	7	13	1	112	8
GWid	GWid	Grain width	Yield component	GWid_JIC_2015_DFW	chr6B	1	67636585	chr6B_36229483_36813098_block1804	4	0.02	0.006	increasing	0.098	0.077	0	8	7	6	35	12	13	81	17
GWid	GWid	Grain width	Yield component	GWid_LN_DFW	chr7B	603448353	646053370	chr7B_633759266_634759266_block1470	1	0.27	0.013	increasing	0.183	0.618	7	17	6	2	84	18	17	151	136
GWid	GWid	Grain width	Yield component	GWid_LN_DFW	chr7B	603448353	646053370	chr7B_633759266_634759266_block1470	2	-1.949	-0.095	decreasing	0.239	0.023	4	14	61	31	23	42	23	198	5
GWid	GWid	Grain width	Yield component	GWid_LN_DFW	chr7B	603448353	646053370	chr7B_633759266_634759266_block1470	3	0.734	0.036	increasing	0.177	0.232	3	53	12	2	13	20	43	146	51
GWid	GWid	Grain width	Yield component	GWid_LN_DFW	chr7B	603448353	646053370	chr7B_633759266_634759266_block1470	4	0.952	0.046	increasing	0.144	0.014	5	16	7	3	20	58	10	119	3
GWid	GWid	Grain width	Yield component	GWid_LN_DFW	chr7B	603448353	646053370	chr7B_633759266_634759266_block1470	5	-0.512	-0.025	decreasing	0.088	0.036	14	3	10	10	25	4	7	73	8
GWid	GWid	Grain width	Yield component	GWid_LN_DFW	chr7B	603448353	646053370	chr7B_633759266_634759266_block1470	6	-0.181	-0.009	decreasing	0.06	0.014	2	1	4	6	3	31	3	50	3
GWid	GWid	Grain width	Yield component	GWid_LN_DFW	chr7B	603448353	646053370	chr7B_633759266_634759266_block1470	7	-0.406	-0.02	decreasing	0.045	0.005	22	0	5	8	1	0	1	37	1
GWid	GWid	Grain width	Yield component	GWid_LN_DFW	chr7B	603448353	646053370	chr7B_633759266_634759266_block1470	8	0.778	0.038	increasing	0.028	0.032	2	4	1	0	5	11	0	23	7
GrnCaCnc	GrnCaCnc	Grain Calcium concentration	Nutrition/Quality traits	GrnCaCnc_RH_2019_DFW-zn	chr5A	686168857	709773743	chr5A_698386077_698539013_block2989	1	43.632	0.11	increasing	0.259	0.145	38	6	39	30	44	31	26	214	32
GrnCaCnc	GrnCaCnc	Grain Calcium concentration	Nutrition/Quality traits	GrnCaCnc_RH_2019_DFW-zn	chr5A	686168857	709773743	chr5A_698386077_698539013_block2989	10	37.96	0.095	increasing	0.023	0	0	4	1	6	1	6	1	19	0
GrnCaCnc	GrnCaCnc	Grain Calcium concentration	Nutrition/Quality traits	GrnCaCnc_RH_2019_DFW-zn	chr5A	686168857	709773743	chr5A_698386077_698539013_block2989	2	-25.562	-0.064	decreasing	0.158	0.186	3	47	5	1	38	22	15	131	41
GrnCaCnc	GrnCaCnc	Grain Calcium concentration	Nutrition/Quality traits	GrnCaCnc_RH_2019_DFW-zn	chr5A	686168857	709773743	chr5A_698386077_698539013_block2989	3	-21.85	-0.055	decreasing	0.052	0.468	3	23	1	0	3	12	1	43	103
GrnCaCnc	GrnCaCnc	Grain Calcium concentration	Nutrition/Quality traits	GrnCaCnc_RH_2019_DFW-zn	chr5A	686168857	709773743	chr5A_698386077_698539013_block2989	4	71.255	0.179	increasing	0.154	0	0	7	3	1	60	21	35	127	0
GrnCaCnc	GrnCaCnc	Grain Calcium concentration	Nutrition/Quality traits	GrnCaCnc_RH_2019_DFW-zn	chr5A	686168857	709773743	chr5A_698386077_698539013_block2989	5	-34.827	-0.087	decreasing	0.085	0.182	1	16	9	2	22	15	5	70	40
GrnCaCnc	GrnCaCnc	Grain Calcium concentration	Nutrition/Quality traits	GrnCaCnc_RH_2019_DFW-zn	chr5A	686168857	709773743	chr5A_698386077_698539013_block2989	6	64.137	0.161	increasing	0.086	0.009	2	4	3	2	13	26	21	71	2
GrnCaCnc	GrnCaCnc	Grain Calcium concentration	Nutrition/Quality traits	GrnCaCnc_RH_2019_DFW-zn	chr5A	686168857	709773743	chr5A_698386077_698539013_block2989	7	79.177	0.199	increasing	0.085	0	5	0	26	12	0	24	3	70	0
GrnCaCnc	GrnCaCnc	Grain Calcium concentration	Nutrition/Quality traits	GrnCaCnc_RH_2019_DFW-zn	chr5A	686168857	709773743	chr5A_698386077_698539013_block2989	8	44.882	0.113	increasing	0.051	0	0	0	2	2	1	35	2	42	0

### Sheet: S32
Supplementary Table 32. The haplotype frequency and distribution (in AG1-7 vs. modern) with the estimated genetic effects (favourable or unfavourable) for each of the prioritised 161 MTAs (a subset of the 1,428 MTAs summarised in Supplementary Table 26) discovered from the natural population. Explanation of headers as in Supplementary Table 30.
Trait abbreviation	New Trait abbreviation	Trait name	Final Category	MTA	chromosome	peak start	peak end	sig_block_id	haplotype_id	effect	effect in percentage of the mean	increase/decrease	frequency_in_watkins	frequency_in_modern	AG1	AG2	AG3	AG4	AG5	AG6	AG7	landrance	modern
GrwHabit	GrwHabit	Plant growth habit	Phenological traits	GrwHabit_Sakha_2019_Natural	chr2A	115303313	167344181	chr2A_158067353_160645081_block1613	1	0.347	0.087	increasing	0.249	0.168	6	21	6	4	127	31	11	206	37
GrwHabit	GrwHabit	Plant growth habit	Phenological traits	GrwHabit_Sakha_2019_Natural	chr2A	115303313	167344181	chr2A_158067353_160645081_block1613	10	0.003	0.001	increasing	0.005	0	0	1	2	0	0	0	1	4	0
GrwHabit	GrwHabit	Plant growth habit	Phenological traits	GrwHabit_Sakha_2019_Natural	chr2A	115303313	167344181	chr2A_158067353_160645081_block1613	2	0.237	0.059	increasing	0.127	0.286	10	36	7	30	12	6	4	105	63
GrwHabit	GrwHabit	Plant growth habit	Phenological traits	GrwHabit_Sakha_2019_Natural	chr2A	115303313	167344181	chr2A_158067353_160645081_block1613	3	-0.147	-0.037	decreasing	0.177	0.059	18	5	85	9	10	10	9	146	13
GrwHabit	GrwHabit	Plant growth habit	Phenological traits	GrwHabit_Sakha_2019_Natural	chr2A	115303313	167344181	chr2A_158067353_160645081_block1613	4	0.003	0.001	increasing	0.083	0.382	1	21	0	1	6	10	30	69	84
GrwHabit	GrwHabit	Plant growth habit	Phenological traits	GrwHabit_Sakha_2019_Natural	chr2A	115303313	167344181	chr2A_158067353_160645081_block1613	5	0.089	0.022	increasing	0.126	0.009	3	12	5	6	9	42	27	104	2
GrwHabit	GrwHabit	Plant growth habit	Phenological traits	GrwHabit_Sakha_2019_Natural	chr2A	115303313	167344181	chr2A_158067353_160645081_block1613	6	-0.542	-0.136	decreasing	0.106	0.009	19	9	3	4	13	32	8	88	2
GrwHabit	GrwHabit	Plant growth habit	Phenological traits	GrwHabit_Sakha_2019_Natural	chr2A	115303313	167344181	chr2A_158067353_160645081_block1613	7	-0.497	-0.124	decreasing	0.074	0.005	2	2	2	1	2	39	13	61	1
GrwHabit	GrwHabit	Plant growth habit	Phenological traits	GrwHabit_Sakha_2019_Natural	chr2A	115303313	167344181	chr2A_158067353_160645081_block1613	8	0.14	0.035	increasing	0.051	0	0	3	1	8	3	21	6	42	0
GrwHabit	GrwHabit	Plant growth habit	Phenological traits	GrwHabit_Shenzhen-LN_2021_Natural	chr2B	59448421	68111298	chr2B_62323744_65167029_block1080	1	-5.127	-0.216	decreasing	0.104	0.023	3	25	3	1	8	18	28	86	5
GrwHabit	GrwHabit	Plant growth habit	Phenological traits	GrwHabit_Shenzhen-LN_2021_Natural	chr2B	59448421	68111298	chr2B_62323744_65167029_block1080	10	-4.171	-0.176	decreasing	0.048	0	1	0	28	4	3	3	1	40	0
GrwHabit	GrwHabit	Plant growth habit	Phenological traits	GrwHabit_Shenzhen-LN_2021_Natural	chr2B	59448421	68111298	chr2B_62323744_65167029_block1080	11	6.195	0.261	increasing	0.047	0.005	1	2	3	2	15	12	4	39	1
GrwHabit	GrwHabit	Plant growth habit	Phenological traits	GrwHabit_Shenzhen-LN_2021_Natural	chr2B	59448421	68111298	chr2B_62323744_65167029_block1080	12	-1.616	-0.068	decreasing	0.031	0.032	0	4	4	3	6	2	7	26	7
GrwHabit	GrwHabit	Plant growth habit	Phenological traits	GrwHabit_Shenzhen-LN_2021_Natural	chr2B	59448421	68111298	chr2B_62323744_65167029_block1080	13	-7.753	-0.326	decreasing	0.005	0.118	0	3	0	0	0	1	0	4	26
GrwHabit	GrwHabit	Plant growth habit	Phenological traits	GrwHabit_Shenzhen-LN_2021_Natural	chr2B	59448421	68111298	chr2B_62323744_65167029_block1080	15	-1.867	-0.079	decreasing	0.034	0	0	3	1	1	7	8	8	28	0
GrwHabit	GrwHabit	Plant growth habit	Phenological traits	GrwHabit_Shenzhen-LN_2021_Natural	chr2B	59448421	68111298	chr2B_62323744_65167029_block1080	16	-19.753	-0.832	decreasing	0.021	0.045	0	17	0	0	0	0	0	17	10
GrwHabit	GrwHabit	Plant growth habit	Phenological traits	GrwHabit_Shenzhen-LN_2021_Natural	chr2B	59448421	68111298	chr2B_62323744_65167029_block1080	17	0.276	0.012	increasing	0.033	0	3	0	6	11	3	0	4	27	0
GrwHabit	GrwHabit	Plant growth habit	Phenological traits	GrwHabit_Shenzhen-LN_2021_Natural	chr2B	59448421	68111298	chr2B_62323744_65167029_block1080	18	1.588	0.067	increasing	0.029	0.005	5	3	2	2	3	7	2	24	1
GrwHabit	GrwHabit	Plant growth habit	Phenological traits	GrwHabit_Shenzhen-LN_2021_Natural	chr2B	59448421	68111298	chr2B_62323744_65167029_block1080	19	-6.651	-0.28	decreasing	0.03	0	0	0	8	5	1	8	3	25	0
GrwHabit	GrwHabit	Plant growth habit	Phenological traits	GrwHabit_Shenzhen-LN_2021_Natural	chr2B	59448421	68111298	chr2B_62323744_65167029_block1080	2	4.729	0.199	increasing	0.013	0.323	0	7	1	0	1	2	0	11	71
GrwHabit	GrwHabit	Plant growth habit	Phenological traits	GrwHabit_Shenzhen-LN_2021_Natural	chr2B	59448421	68111298	chr2B_62323744_65167029_block1080	20	1.663	0.07	increasing	0.028	0	0	3	2	0	6	10	2	23	0
GrwHabit	GrwHabit	Plant growth habit	Phenological traits	GrwHabit_Shenzhen-LN_2021_Natural	chr2B	59448421	68111298	chr2B_62323744_65167029_block1080	21	13.983	0.589	increasing	0.025	0	0	0	2	0	2	17	0	21	0
GrwHabit	GrwHabit	Plant growth habit	Phenological traits	GrwHabit_Shenzhen-LN_2021_Natural	chr2B	59448421	68111298	chr2B_62323744_65167029_block1080	22	-0.787	-0.033	decreasing	0.024	0	0	1	0	0	1	3	15	20	0
GrwHabit	GrwHabit	Plant growth habit	Phenological traits	GrwHabit_Shenzhen-LN_2021_Natural	chr2B	59448421	68111298	chr2B_62323744_65167029_block1080	23	-21.42	-0.902	decreasing	0.013	0.014	0	2	1	0	1	3	4	11	3
GrwHabit	GrwHabit	Plant growth habit	Phenological traits	GrwHabit_Shenzhen-LN_2021_Natural	chr2B	59448421	68111298	chr2B_62323744_65167029_block1080	24	14.892	0.627	increasing	0.017	0	0	0	0	0	0	9	5	14	0
GrwHabit	GrwHabit	Plant growth habit	Phenological traits	GrwHabit_Shenzhen-LN_2021_Natural	chr2B	59448421	68111298	chr2B_62323744_65167029_block1080	25	1.658	0.07	increasing	0.017	0	0	1	3	0	0	0	10	14	0
GrwHabit	GrwHabit	Plant growth habit	Phenological traits	GrwHabit_Shenzhen-LN_2021_Natural	chr2B	59448421	68111298	chr2B_62323744_65167029_block1080	26	36.247	1.526	increasing	0.001	0.05	0	0	0	1	0	0	0	1	11
GrwHabit	GrwHabit	Plant growth habit	Phenological traits	GrwHabit_Shenzhen-LN_2021_Natural	chr2B	59448421	68111298	chr2B_62323744_65167029_block1080	27	-7.159	-0.301	decreasing	0.013	0	2	0	0	0	0	9	0	11	0
GrwHabit	GrwHabit	Plant growth habit	Phenological traits	GrwHabit_Shenzhen-LN_2021_Natural	chr2B	59448421	68111298	chr2B_62323744_65167029_block1080	28	8.46	0.356	increasing	0.01	0.014	6	0	2	0	0	0	0	8	3
GrwHabit	GrwHabit	Plant growth habit	Phenological traits	GrwHabit_Shenzhen-LN_2021_Natural	chr2B	59448421	68111298	chr2B_62323744_65167029_block1080	29	-2.759	-0.116	decreasing	0.012	0	8	2	0	0	0	0	0	10	0
GrwHabit	GrwHabit	Plant growth habit	Phenological traits	GrwHabit_Shenzhen-LN_2021_Natural	chr2B	59448421	68111298	chr2B_62323744_65167029_block1080	3	-9.212	-0.388	decreasing	0.062	0.068	6	11	1	0	28	3	2	51	15
GrwHabit	GrwHabit	Plant growth habit	Phenological traits	GrwHabit_Shenzhen-LN_2021_Natural	chr2B	59448421	68111298	chr2B_62323744_65167029_block1080	30	1.143	0.048	increasing	0.011	0	7	1	1	0	0	0	0	9	0
GrwHabit	GrwHabit	Plant growth habit	Phenological traits	GrwHabit_Shenzhen-LN_2021_Natural	chr2B	59448421	68111298	chr2B_62323744_65167029_block1080	31	7.93	0.334	increasing	0.011	0	3	0	0	0	1	4	1	9	0
GrwHabit	GrwHabit	Plant growth habit	Phenological traits	GrwHabit_Shenzhen-LN_2021_Natural	chr2B	59448421	68111298	chr2B_62323744_65167029_block1080	32	2.002	0.084	increasing	0.011	0	0	0	1	0	0	8	0	9	0
GrwHabit	GrwHabit	Plant growth habit	Phenological traits	GrwHabit_Shenzhen-LN_2021_Natural	chr2B	59448421	68111298	chr2B_62323744_65167029_block1080	36	-9.236	-0.389	decreasing	0.004	0	0	0	0	0	0	3	0	3	0
GrwHabit	GrwHabit	Plant growth habit	Phenological traits	GrwHabit_Shenzhen-LN_2021_Natural	chr2B	59448421	68111298	chr2B_62323744_65167029_block1080	37	-19.753	-0.832	decreasing	0.004	0	0	0	0	0	0	3	0	3	0
GrwHabit	GrwHabit	Plant growth habit	Phenological traits	GrwHabit_Shenzhen-LN_2021_Natural	chr2B	59448421	68111298	chr2B_62323744_65167029_block1080	4	-6.898	-0.29	decreasing	0.058	0.068	1	0	3	0	41	1	2	48	15
GrwHabit	GrwHabit	Plant growth habit	Phenological traits	GrwHabit_Shenzhen-LN_2021_Natural	chr2B	59448421	68111298	chr2B_62323744_65167029_block1080	5	4.979	0.21	increasing	0.058	0.05	3	0	3	0	3	38	1	48	11
GrwHabit	GrwHabit	Plant growth habit	Phenological traits	GrwHabit_Shenzhen-LN_2021_Natural	chr2B	59448421	68111298	chr2B_62323744_65167029_block1080	6	-11.665	-0.491	decreasing	0.058	0.018	2	8	3	0	30	4	1	48	4
GrwHabit	GrwHabit	Plant growth habit	Phenological traits	GrwHabit_Shenzhen-LN_2021_Natural	chr2B	59448421	68111298	chr2B_62323744_65167029_block1080	7	1.785	0.075	increasing	0.039	0.073	2	2	4	0	17	4	3	32	16
GrwHabit	GrwHabit	Plant growth habit	Phenological traits	GrwHabit_Shenzhen-LN_2021_Natural	chr2B	59448421	68111298	chr2B_62323744_65167029_block1080	8	15.599	0.657	increasing	0.051	0.014	1	3	25	0	1	10	2	42	3
GrwHabit	GrwHabit	Plant growth habit	Phenological traits	GrwHabit_Shenzhen-LN_2021_Natural	chr2B	59448421	68111298	chr2B_62323744_65167029_block1080	9	-2.565	-0.108	decreasing	0.051	0	5	0	2	33	1	0	1	42	0
GrwHabit	GrwHabit	Plant growth habit	Phenological traits	GrwHabit_Sakha_2019_Natural	chr2B	457956460	479808157	chr2B_466975289_477152590_block2453	1	0.448	0.112	increasing	0.036	0.345	3	21	1	0	4	0	1	30	76
GrwHabit	GrwHabit	Plant growth habit	Phenological traits	GrwHabit_Sakha_2019_Natural	chr2B	457956460	479808157	chr2B_466975289_477152590_block2453	10	-0.14	-0.035	decreasing	0.019	0.009	0	2	1	1	0	6	6	16	2
GrwHabit	GrwHabit	Plant growth habit	Phenological traits	GrwHabit_Sakha_2019_Natural	chr2B	457956460	479808157	chr2B_466975289_477152590_block2453	100	-1.997	-0.5	decreasing	0.002	0	0	0	0	0	0	2	0	2	0
GrwHabit	GrwHabit	Plant growth habit	Phenological traits	GrwHabit_Sakha_2019_Natural	chr2B	457956460	479808157	chr2B_466975289_477152590_block2453	101	1.003	0.251	increasing	0.002	0	0	0	1	1	0	0	0	2	0
GrwHabit	GrwHabit	Plant growth habit	Phenological traits	GrwHabit_Sakha_2019_Natural	chr2B	457956460	479808157	chr2B_466975289_477152590_block2453	102	-0.997	-0.249	decreasing	0.002	0	0	0	1	1	0	0	0	2	0
GrwHabit	GrwHabit	Plant growth habit	Phenological traits	GrwHabit_Sakha_2019_Natural	chr2B	457956460	479808157	chr2B_466975289_477152590_block2453	105	0.003	0.001	increasing	0.002	0	0	0	1	1	0	0	0	2	0
GrwHabit	GrwHabit	Plant growth habit	Phenological traits	GrwHabit_Sakha_2019_Natural	chr2B	457956460	479808157	chr2B_466975289_477152590_block2453	106	-0.497	-0.124	decreasing	0.002	0	1	0	1	0	0	0	0	2	0
GrwHabit	GrwHabit	Plant growth habit	Phenological traits	GrwHabit_Sakha_2019_Natural	chr2B	457956460	479808157	chr2B_466975289_477152590_block2453	107	0.003	0.001	increasing	0.002	0	0	0	2	0	0	0	0	2	0
GrwHabit	GrwHabit	Plant growth habit	Phenological traits	GrwHabit_Sakha_2019_Natural	chr2B	457956460	479808157	chr2B_466975289_477152590_block2453	108	1.003	0.251	increasing	0.002	0	0	0	0	0	2	0	0	2	0
GrwHabit	GrwHabit	Plant growth habit	Phenological traits	GrwHabit_Sakha_2019_Natural	chr2B	457956460	479808157	chr2B_466975289_477152590_block2453	109	1.003	0.251	increasing	0.002	0	0	0	2	0	0	0	0	2	0
GrwHabit	GrwHabit	Plant growth habit	Phenological traits	GrwHabit_Sakha_2019_Natural	chr2B	457956460	479808157	chr2B_466975289_477152590_block2453	11	-0.568	-0.142	decreasing	0.022	0	0	2	0	0	0	10	6	18	0
GrwHabit	GrwHabit	Plant growth habit	Phenological traits	GrwHabit_Sakha_2019_Natural	chr2B	457956460	479808157	chr2B_466975289_477152590_block2453	12	-0.497	-0.124	decreasing	0.018	0.009	0	1	0	0	12	2	0	15	2
GrwHabit	GrwHabit	Plant growth habit	Phenological traits	GrwHabit_Sakha_2019_Natural	chr2B	457956460	479808157	chr2B_466975289_477152590_block2453	13	0.448	0.112	increasing	0.019	0.005	11	0	3	1	1	0	0	16	1
GrwHabit	GrwHabit	Plant growth habit	Phenological traits	GrwHabit_Sakha_2019_Natural	chr2B	457956460	479808157	chr2B_466975289_477152590_block2453	14	0.003	0.001	increasing	0.016	0.014	0	13	0	0	0	0	0	13	3
GrwHabit	GrwHabit	Plant growth habit	Phenological traits	GrwHabit_Sakha_2019_Natural	chr2B	457956460	479808157	chr2B_466975289_477152590_block2453	15	0.003	0.001	increasing	0.011	0.027	0	8	0	0	0	1	0	9	6
GrwHabit	GrwHabit	Plant growth habit	Phenological traits	GrwHabit_Sakha_2019_Natural	chr2B	457956460	479808157	chr2B_466975289_477152590_block2453	16	1.003	0.251	increasing	0.017	0	0	0	2	0	12	0	0	14	0
GrwHabit	GrwHabit	Plant growth habit	Phenological traits	GrwHabit_Sakha_2019_Natural	chr2B	457956460	479808157	chr2B_466975289_477152590_block2453	17	-2.247	-0.562	decreasing	0.017	0	1	0	2	0	0	11	0	14	0
GrwHabit	GrwHabit	Plant growth habit	Phenological traits	GrwHabit_Sakha_2019_Natural	chr2B	457956460	479808157	chr2B_466975289_477152590_block2453	18	-0.497	-0.124	decreasing	0.016	0	0	0	0	0	0	13	0	13	0
GrwHabit	GrwHabit	Plant growth habit	Phenological traits	GrwHabit_Sakha_2019_Natural	chr2B	457956460	479808157	chr2B_466975289_477152590_block2453	19	0.803	0.201	increasing	0.016	0	0	0	0	0	9	2	2	13	0
GrwHabit	GrwHabit	Plant growth habit	Phenological traits	GrwHabit_Sakha_2019_Natural	chr2B	457956460	479808157	chr2B_466975289_477152590_block2453	2	0.603	0.151	increasing	0.012	0.177	1	6	1	0	0	1	1	10	39
GrwHabit	GrwHabit	Plant growth habit	Phenological traits	GrwHabit_Sakha_2019_Natural	chr2B	457956460	479808157	chr2B_466975289_477152590_block2453	20	0.337	0.084	increasing	0.015	0.005	0	0	12	0	0	0	0	12	1
GrwHabit	GrwHabit	Plant growth habit	Phenological traits	GrwHabit_Sakha_2019_Natural	chr2B	457956460	479808157	chr2B_466975289_477152590_block2453	21	0.503	0.126	increasing	0.016	0	1	0	12	0	0	0	0	13	0
GrwHabit	GrwHabit	Plant growth habit	Phenological traits	GrwHabit_Sakha_2019_Natural	chr2B	457956460	479808157	chr2B_466975289_477152590_block2453	23	-0.997	-0.249	decreasing	0.015	0	0	0	1	0	1	10	0	12	0
GrwHabit	GrwHabit	Plant growth habit	Phenological traits	GrwHabit_Sakha_2019_Natural	chr2B	457956460	479808157	chr2B_466975289_477152590_block2453	24	-0.247	-0.062	decreasing	0.015	0	3	0	1	0	1	7	0	12	0
GrwHabit	GrwHabit	Plant growth habit	Phenological traits	GrwHabit_Sakha_2019_Natural	chr2B	457956460	479808157	chr2B_466975289_477152590_block2453	25	-0.33	-0.083	decreasing	0.015	0	1	1	0	4	0	5	1	12	0
GrwHabit	GrwHabit	Plant growth habit	Phenological traits	GrwHabit_Sakha_2019_Natural	chr2B	457956460	479808157	chr2B_466975289_477152590_block2453	26	0.003	0.001	increasing	0.015	0	0	1	0	0	0	1	10	12	0
GrwHabit	GrwHabit	Plant growth habit	Phenological traits	GrwHabit_Sakha_2019_Natural	chr2B	457956460	479808157	chr2B_466975289_477152590_block2453	27	0.403	0.101	increasing	0.013	0	10	0	0	0	0	0	1	11	0
GrwHabit	GrwHabit	Plant growth habit	Phenological traits	GrwHabit_Sakha_2019_Natural	chr2B	457956460	479808157	chr2B_466975289_477152590_block2453	28	1.003	0.251	increasing	0.013	0	0	1	0	0	9	1	0	11	0
GrwHabit	GrwHabit	Plant growth habit	Phenological traits	GrwHabit_Sakha_2019_Natural	chr2B	457956460	479808157	chr2B_466975289_477152590_block2453	3	0.64	0.16	increasing	0.046	0	0	2	1	0	5	2	28	38	0
GrwHabit	GrwHabit	Plant growth habit	Phenological traits	GrwHabit_Sakha_2019_Natural	chr2B	457956460	479808157	chr2B_466975289_477152590_block2453	31	1.003	0.251	increasing	0.01	0.014	0	1	1	0	6	0	0	8	3
GrwHabit	GrwHabit	Plant growth habit	Phenological traits	GrwHabit_Sakha_2019_Natural	chr2B	457956460	479808157	chr2B_466975289_477152590_block2453	32	0.146	0.037	increasing	0.013	0	2	0	7	1	0	1	0	11	0
GrwHabit	GrwHabit	Plant growth habit	Phenological traits	GrwHabit_Sakha_2019_Natural	chr2B	457956460	479808157	chr2B_466975289_477152590_block2453	33	-0.197	-0.049	decreasing	0.013	0	1	1	0	2	1	2	4	11	0
GrwHabit	GrwHabit	Plant growth habit	Phenological traits	GrwHabit_Sakha_2019_Natural	chr2B	457956460	479808157	chr2B_466975289_477152590_block2453	34	-0.397	-0.099	decreasing	0.012	0	0	0	0	0	4	5	1	10	0
GrwHabit	GrwHabit	Plant growth habit	Phenological traits	GrwHabit_Sakha_2019_Natural	chr2B	457956460	479808157	chr2B_466975289_477152590_block2453	36	0.003	0.001	increasing	0.012	0	1	0	1	0	1	7	0	10	0
GrwHabit	GrwHabit	Plant growth habit	Phenological traits	GrwHabit_Sakha_2019_Natural	chr2B	457956460	479808157	chr2B_466975289_477152590_block2453	37	1.003	0.251	increasing	0.011	0	0	5	0	0	4	0	0	9	0
GrwHabit	GrwHabit	Plant growth habit	Phenological traits	GrwHabit_Sakha_2019_Natural	chr2B	457956460	479808157	chr2B_466975289_477152590_block2453	38	1.003	0.251	increasing	0.011	0	5	0	3	0	1	0	0	9	0
GrwHabit	GrwHabit	Plant growth habit	Phenological traits	GrwHabit_Sakha_2019_Natural	chr2B	457956460	479808157	chr2B_466975289_477152590_block2453	39	-0.497	-0.124	decreasing	0.011	0	0	1	0	0	0	4	4	9	0
GrwHabit	GrwHabit	Plant growth habit	Phenological traits	GrwHabit_Sakha_2019_Natural	chr2B	457956460	479808157	chr2B_466975289_477152590_block2453	4	-0.247	-0.062	decreasing	0.025	0.064	0	2	0	0	18	1	0	21	14
GrwHabit	GrwHabit	Plant growth habit	Phenological traits	GrwHabit_Sakha_2019_Natural	chr2B	457956460	479808157	chr2B_466975289_477152590_block2453	40	1.003	0.251	increasing	0.008	0.005	1	2	3	0	0	0	1	7	1
GrwHabit	GrwHabit	Plant growth habit	Phenological traits	GrwHabit_Sakha_2019_Natural	chr2B	457956460	479808157	chr2B_466975289_477152590_block2453	41	0.503	0.126	increasing	0.01	0	1	0	0	0	0	7	0	8	0
GrwHabit	GrwHabit	Plant growth habit	Phenological traits	GrwHabit_Sakha_2019_Natural	chr2B	457956460	479808157	chr2B_466975289_477152590_block2453	42	-1.997	-0.5	decreasing	0.01	0	1	1	0	0	0	6	0	8	0
GrwHabit	GrwHabit	Plant growth habit	Phenological traits	GrwHabit_Sakha_2019_Natural	chr2B	457956460	479808157	chr2B_466975289_477152590_block2453	43	-0.33	-0.083	decreasing	0.01	0	0	0	6	0	0	2	0	8	0
GrwHabit	GrwHabit	Plant growth habit	Phenological traits	GrwHabit_Sakha_2019_Natural	chr2B	457956460	479808157	chr2B_466975289_477152590_block2453	44	0.503	0.126	increasing	0.01	0	0	0	7	0	0	1	0	8	0
GrwHabit	GrwHabit	Plant growth habit	Phenological traits	GrwHabit_Sakha_2019_Natural	chr2B	457956460	479808157	chr2B_466975289_477152590_block2453	45	0.337	0.084	increasing	0.008	0	1	0	0	0	0	0	6	7	0
GrwHabit	GrwHabit	Plant growth habit	Phenological traits	GrwHabit_Sakha_2019_Natural	chr2B	457956460	479808157	chr2B_466975289_477152590_block2453	46	0.003	0.001	increasing	0.007	0	2	0	0	2	1	0	1	6	0
GrwHabit	GrwHabit	Plant growth habit	Phenological traits	GrwHabit_Sakha_2019_Natural	chr2B	457956460	479808157	chr2B_466975289_477152590_block2453	47	0.003	0.001	increasing	0.007	0.005	6	0	0	0	0	0	0	6	1
GrwHabit	GrwHabit	Plant growth habit	Phenological traits	GrwHabit_Sakha_2019_Natural	chr2B	457956460	479808157	chr2B_466975289_477152590_block2453	48	-1.997	-0.5	decreasing	0.008	0	0	0	0	0	0	7	0	7	0
GrwHabit	GrwHabit	Plant growth habit	Phenological traits	GrwHabit_Sakha_2019_Natural	chr2B	457956460	479808157	chr2B_466975289_477152590_block2453	5	0.128	0.032	increasing	0.04	0.005	0	1	4	0	27	0	1	33	1
GrwHabit	GrwHabit	Plant growth habit	Phenological traits	GrwHabit_Sakha_2019_Natural	chr2B	457956460	479808157	chr2B_466975289_477152590_block2453	51	1.003	0.251	increasing	0.008	0	1	0	0	5	0	1	0	7	0
GrwHabit	GrwHabit	Plant growth habit	Phenological traits	GrwHabit_Sakha_2019_Natural	chr2B	457956460	479808157	chr2B_466975289_477152590_block2453	52	-1.997	-0.5	decreasing	0.001	0.023	0	0	0	0	1	0	0	1	5
GrwHabit	GrwHabit	Plant growth habit	Phenological traits	GrwHabit_Sakha_2019_Natural	chr2B	457956460	479808157	chr2B_466975289_477152590_block2453	53	1.003	0.251	increasing	0.007	0	0	0	0	0	5	0	1	6	0
GrwHabit	GrwHabit	Plant growth habit	Phenological traits	GrwHabit_Sakha_2019_Natural	chr2B	457956460	479808157	chr2B_466975289_477152590_block2453	54	1.003	0.251	increasing	0.007	0	0	0	0	0	3	1	2	6	0
GrwHabit	GrwHabit	Plant growth habit	Phenological traits	GrwHabit_Sakha_2019_Natural	chr2B	457956460	479808157	chr2B_466975289_477152590_block2453	55	-1.33	-0.333	decreasing	0	0.027	0	0	0	0	0	0	0	0	6
GrwHabit	GrwHabit	Plant growth habit	Phenological traits	GrwHabit_Sakha_2019_Natural	chr2B	457956460	479808157	chr2B_466975289_477152590_block2453	57	1.003	0.251	increasing	0.007	0	0	0	0	0	1	4	1	6	0
GrwHabit	GrwHabit	Plant growth habit	Phenological traits	GrwHabit_Sakha_2019_Natural	chr2B	457956460	479808157	chr2B_466975289_477152590_block2453	58	1.003	0.251	increasing	0.007	0	0	0	1	0	1	1	3	6	0
GrwHabit	GrwHabit	Plant growth habit	Phenological traits	GrwHabit_Sakha_2019_Natural	chr2B	457956460	479808157	chr2B_466975289_477152590_block2453	59	1.003	0.251	increasing	0.006	0.005	0	5	0	0	0	0	0	5	1
GrwHabit	GrwHabit	Plant growth habit	Phenological traits	GrwHabit_Sakha_2019_Natural	chr2B	457956460	479808157	chr2B_466975289_477152590_block2453	6	-0.622	-0.156	decreasing	0.037	0	0	0	0	1	1	28	1	31	0
GrwHabit	GrwHabit	Plant growth habit	Phenological traits	GrwHabit_Sakha_2019_Natural	chr2B	457956460	479808157	chr2B_466975289_477152590_block2453	60	1.003	0.251	increasing	0.007	0	0	0	0	6	0	0	0	6	0
GrwHabit	GrwHabit	Plant growth habit	Phenological traits	GrwHabit_Sakha_2019_Natural	chr2B	457956460	479808157	chr2B_466975289_477152590_block2453	61	0.003	0.001	increasing	0.007	0	0	0	1	0	0	5	0	6	0
GrwHabit	GrwHabit	Plant growth habit	Phenological traits	GrwHabit_Sakha_2019_Natural	chr2B	457956460	479808157	chr2B_466975289_477152590_block2453	62	-1.997	-0.5	decreasing	0.005	0.005	0	4	0	0	0	0	0	4	1
GrwHabit	GrwHabit	Plant growth habit	Phenological traits	GrwHabit_Sakha_2019_Natural	chr2B	457956460	479808157	chr2B_466975289_477152590_block2453	63	-0.997	-0.249	decreasing	0.006	0	0	0	1	0	1	1	2	5	0
GrwHabit	GrwHabit	Plant growth habit	Phenological traits	GrwHabit_Sakha_2019_Natural	chr2B	457956460	479808157	chr2B_466975289_477152590_block2453	64	-0.497	-0.124	decreasing	0.006	0	0	0	0	0	0	5	0	5	0
GrwHabit	GrwHabit	Plant growth habit	Phenological traits	GrwHabit_Sakha_2019_Natural	chr2B	457956460	479808157	chr2B_466975289_477152590_block2453	65	1.003	0.251	increasing	0.006	0	2	2	1	0	0	0	0	5	0
GrwHabit	GrwHabit	Plant growth habit	Phenological traits	GrwHabit_Sakha_2019_Natural	chr2B	457956460	479808157	chr2B_466975289_477152590_block2453	66	0.003	0.001	increasing	0.006	0	0	5	0	0	0	0	0	5	0
GrwHabit	GrwHabit	Plant growth habit	Phenological traits	GrwHabit_Sakha_2019_Natural	chr2B	457956460	479808157	chr2B_466975289_477152590_block2453	67	0.67	0.168	increasing	0.006	0	0	1	0	0	0	4	0	5	0
GrwHabit	GrwHabit	Plant growth habit	Phenological traits	GrwHabit_Sakha_2019_Natural	chr2B	457956460	479808157	chr2B_466975289_477152590_block2453	68	0.003	0.001	increasing	0.006	0	0	0	1	0	1	3	0	5	0
GrwHabit	GrwHabit	Plant growth habit	Phenological traits	GrwHabit_Sakha_2019_Natural	chr2B	457956460	479808157	chr2B_466975289_477152590_block2453	69	0.003	0.001	increasing	0.006	0	0	0	4	0	0	0	1	5	0
GrwHabit	GrwHabit	Plant growth habit	Phenological traits	GrwHabit_Sakha_2019_Natural	chr2B	457956460	479808157	chr2B_466975289_477152590_block2453	7	0.753	0.188	increasing	0.023	0.014	0	2	1	0	12	2	2	19	3
GrwHabit	GrwHabit	Plant growth habit	Phenological traits	GrwHabit_Sakha_2019_Natural	chr2B	457956460	479808157	chr2B_466975289_477152590_block2453	70	-0.663	-0.166	decreasing	0.006	0	0	0	4	0	0	1	0	5	0
GrwHabit	GrwHabit	Plant growth habit	Phenological traits	GrwHabit_Sakha_2019_Natural	chr2B	457956460	479808157	chr2B_466975289_477152590_block2453	71	-0.997	-0.249	decreasing	0.006	0	0	0	0	0	0	4	1	5	0
GrwHabit	GrwHabit	Plant growth habit	Phenological traits	GrwHabit_Sakha_2019_Natural	chr2B	457956460	479808157	chr2B_466975289_477152590_block2453	73	-1.997	-0.5	decreasing	0.006	0	1	0	0	0	0	4	0	5	0
GrwHabit	GrwHabit	Plant growth habit	Phenological traits	GrwHabit_Sakha_2019_Natural	chr2B	457956460	479808157	chr2B_466975289_477152590_block2453	75	1.003	0.251	increasing	0.005	0	0	0	0	3	1	0	0	4	0
GrwHabit	GrwHabit	Plant growth habit	Phenological traits	GrwHabit_Sakha_2019_Natural	chr2B	457956460	479808157	chr2B_466975289_477152590_block2453	77	0.003	0.001	increasing	0.005	0	0	0	1	1	2	0	0	4	0
GrwHabit	GrwHabit	Plant growth habit	Phenological traits	GrwHabit_Sakha_2019_Natural	chr2B	457956460	479808157	chr2B_466975289_477152590_block2453	78	1.003	0.251	increasing	0.005	0	0	0	0	4	0	0	0	4	0
GrwHabit	GrwHabit	Plant growth habit	Phenological traits	GrwHabit_Sakha_2019_Natural	chr2B	457956460	479808157	chr2B_466975289_477152590_block2453	79	0.003	0.001	increasing	0.005	0	0	0	0	4	0	0	0	4	0
GrwHabit	GrwHabit	Plant growth habit	Phenological traits	GrwHabit_Sakha_2019_Natural	chr2B	457956460	479808157	chr2B_466975289_477152590_block2453	8	0.003	0.001	increasing	0.021	0.009	0	5	0	1	0	4	7	17	2
GrwHabit	GrwHabit	Plant growth habit	Phenological traits	GrwHabit_Sakha_2019_Natural	chr2B	457956460	479808157	chr2B_466975289_477152590_block2453	80	1.003	0.251	increasing	0.005	0	0	0	0	4	0	0	0	4	0
GrwHabit	GrwHabit	Plant growth habit	Phenological traits	GrwHabit_Sakha_2019_Natural	chr2B	457956460	479808157	chr2B_466975289_477152590_block2453	81	0.503	0.126	increasing	0.005	0	0	0	4	0	0	0	0	4	0
GrwHabit	GrwHabit	Plant growth habit	Phenological traits	GrwHabit_Sakha_2019_Natural	chr2B	457956460	479808157	chr2B_466975289_477152590_block2453	82	0.003	0.001	increasing	0.005	0	0	1	0	0	0	2	1	4	0
GrwHabit	GrwHabit	Plant growth habit	Phenological traits	GrwHabit_Sakha_2019_Natural	chr2B	457956460	479808157	chr2B_466975289_477152590_block2453	83	1.003	0.251	increasing	0.005	0	0	0	2	1	1	0	0	4	0
GrwHabit	GrwHabit	Plant growth habit	Phenological traits	GrwHabit_Sakha_2019_Natural	chr2B	457956460	479808157	chr2B_466975289_477152590_block2453	84	-1.997	-0.5	decreasing	0	0.018	0	0	0	0	0	0	0	0	4
GrwHabit	GrwHabit	Plant growth habit	Phenological traits	GrwHabit_Sakha_2019_Natural	chr2B	457956460	479808157	chr2B_466975289_477152590_block2453	85	1.003	0.251	increasing	0.004	0	0	0	0	0	0	0	3	3	0
GrwHabit	GrwHabit	Plant growth habit	Phenological traits	GrwHabit_Sakha_2019_Natural	chr2B	457956460	479808157	chr2B_466975289_477152590_block2453	86	1.003	0.251	increasing	0.005	0	0	0	0	0	4	0	0	4	0
GrwHabit	GrwHabit	Plant growth habit	Phenological traits	GrwHabit_Sakha_2019_Natural	chr2B	457956460	479808157	chr2B_466975289_477152590_block2453	87	0.503	0.126	increasing	0.004	0	0	0	0	0	3	0	0	3	0
GrwHabit	GrwHabit	Plant growth habit	Phenological traits	GrwHabit_Sakha_2019_Natural	chr2B	457956460	479808157	chr2B_466975289_477152590_block2453	88	0.503	0.126	increasing	0.004	0	0	0	2	0	0	1	0	3	0
GrwHabit	GrwHabit	Plant growth habit	Phenological traits	GrwHabit_Sakha_2019_Natural	chr2B	457956460	479808157	chr2B_466975289_477152590_block2453	9	0.503	0.126	increasing	0.018	0.018	0	7	1	0	3	2	2	15	4
GrwHabit	GrwHabit	Plant growth habit	Phenological traits	GrwHabit_Sakha_2019_Natural	chr2B	457956460	479808157	chr2B_466975289_477152590_block2453	90	1.003	0.251	increasing	0.004	0	0	0	0	3	0	0	0	3	0
GrwHabit	GrwHabit	Plant growth habit	Phenological traits	GrwHabit_Sakha_2019_Natural	chr2B	457956460	479808157	chr2B_466975289_477152590_block2453	91	1.003	0.251	increasing	0.004	0	0	0	0	3	0	0	0	3	0
GrwHabit	GrwHabit	Plant growth habit	Phenological traits	GrwHabit_Sakha_2019_Natural	chr2B	457956460	479808157	chr2B_466975289_477152590_block2453	92	1.003	0.251	increasing	0.004	0	0	0	0	3	0	0	0	3	0
GrwHabit	GrwHabit	Plant growth habit	Phenological traits	GrwHabit_Sakha_2019_Natural	chr2B	457956460	479808157	chr2B_466975289_477152590_block2453	93	-0.497	-0.124	decreasing	0.004	0	0	0	0	3	0	0	0	3	0
GrwHabit	GrwHabit	Plant growth habit	Phenological traits	GrwHabit_Sakha_2019_Natural	chr2B	457956460	479808157	chr2B_466975289_477152590_block2453	94	-2.497	-0.625	decreasing	0.004	0	0	0	3	0	0	0	0	3	0
GrwHabit	GrwHabit	Plant growth habit	Phenological traits	GrwHabit_Sakha_2019_Natural	chr2B	457956460	479808157	chr2B_466975289_477152590_block2453	95	0.003	0.001	increasing	0.004	0	2	0	1	0	0	0	0	3	0
GrwHabit	GrwHabit	Plant growth habit	Phenological traits	GrwHabit_Sakha_2019_Natural	chr2B	457956460	479808157	chr2B_466975289_477152590_block2453	96	-0.497	-0.124	decreasing	0.004	0	0	0	2	0	0	0	1	3	0
GrwHabit	GrwHabit	Plant growth habit	Phenological traits	GrwHabit_Sakha_2019_Natural	chr2B	457956460	479808157	chr2B_466975289_477152590_block2453	97	-1.997	-0.5	decreasing	0.004	0	0	0	0	0	0	1	2	3	0
GrwHabit	GrwHabit	Plant growth habit	Phenological traits	GrwHabit_Sakha_2019_Natural	chr2B	457956460	479808157	chr2B_466975289_477152590_block2453	98	1.003	0.251	increasing	0.002	0.005	0	0	0	0	0	2	0	2	1
GrwHabit	GrwHabit	Plant growth habit	Phenological traits	GrwHabit_Shenzhen-NN_2021_Natural	chr2B	724613242	734689787	chr2B_729529560_729620688_block5003	1	3.785	0.079	increasing	0.197	0.036	16	26	13	6	48	54	0	163	8
GrwHabit	GrwHabit	Plant growth habit	Phenological traits	GrwHabit_Shenzhen-NN_2021_Natural	chr2B	724613242	734689787	chr2B_729529560_729620688_block5003	10	-3.445	-0.072	decreasing	0.022	0.118	0	10	0	0	2	0	6	18	26
GrwHabit	GrwHabit	Plant growth habit	Phenological traits	GrwHabit_Shenzhen-NN_2021_Natural	chr2B	724613242	734689787	chr2B_729529560_729620688_block5003	11	1.76	0.037	increasing	0.024	0.059	6	0	4	4	2	4	0	20	13
GrwHabit	GrwHabit	Plant growth habit	Phenological traits	GrwHabit_Shenzhen-NN_2021_Natural	chr2B	724613242	734689787	chr2B_729529560_729620688_block5003	12	9.973	0.209	increasing	0.031	0.018	3	1	3	1	7	11	0	26	4
GrwHabit	GrwHabit	Plant growth habit	Phenological traits	GrwHabit_Shenzhen-NN_2021_Natural	chr2B	724613242	734689787	chr2B_729529560_729620688_block5003	13	-14.503	-0.304	decreasing	0.025	0.014	0	2	2	2	0	1	14	21	3
GrwHabit	GrwHabit	Plant growth habit	Phenological traits	GrwHabit_Shenzhen-NN_2021_Natural	chr2B	724613242	734689787	chr2B_729529560_729620688_block5003	14	-2.952	-0.062	decreasing	0.019	0.014	3	0	5	7	1	0	0	16	3
GrwHabit	GrwHabit	Plant growth habit	Phenological traits	GrwHabit_Shenzhen-NN_2021_Natural	chr2B	724613242	734689787	chr2B_729529560_729620688_block5003	15	13.717	0.288	increasing	0.022	0.018	0	2	0	1	2	13	0	18	4
GrwHabit	GrwHabit	Plant growth habit	Phenological traits	GrwHabit_Shenzhen-NN_2021_Natural	chr2B	724613242	734689787	chr2B_729529560_729620688_block5003	16	-1.595	-0.033	decreasing	0.023	0.014	0	9	5	0	2	2	1	19	3
GrwHabit	GrwHabit	Plant growth habit	Phenological traits	GrwHabit_Shenzhen-NN_2021_Natural	chr2B	724613242	734689787	chr2B_729529560_729620688_block5003	17	-14.501	-0.304	decreasing	0.025	0	0	0	7	14	0	0	0	21	0
GrwHabit	GrwHabit	Plant growth habit	Phenological traits	GrwHabit_Shenzhen-NN_2021_Natural	chr2B	724613242	734689787	chr2B_729529560_729620688_block5003	18	-21.239	-0.446	decreasing	0.023	0.009	0	0	0	0	15	3	1	19	2
GrwHabit	GrwHabit	Plant growth habit	Phenological traits	GrwHabit_Shenzhen-NN_2021_Natural	chr2B	724613242	734689787	chr2B_729529560_729620688_block5003	19	1.058	0.022	increasing	0.017	0	1	1	4	2	1	2	3	14	0
GrwHabit	GrwHabit	Plant growth habit	Phenological traits	GrwHabit_Shenzhen-NN_2021_Natural	chr2B	724613242	734689787	chr2B_729529560_729620688_block5003	2	-9.932	-0.208	decreasing	0.098	0.286	2	15	6	0	17	7	34	81	63
GrwHabit	GrwHabit	Plant growth habit	Phenological traits	GrwHabit_Shenzhen-NN_2021_Natural	chr2B	724613242	734689787	chr2B_729529560_729620688_block5003	20	8.538	0.179	increasing	0.015	0	0	0	7	1	3	1	0	12	0
GrwHabit	GrwHabit	Plant growth habit	Phenological traits	GrwHabit_Shenzhen-NN_2021_Natural	chr2B	724613242	734689787	chr2B_729529560_729620688_block5003	21	-8.802	-0.185	decreasing	0.004	0	0	0	1	2	0	0	0	3	0
GrwHabit	GrwHabit	Plant growth habit	Phenological traits	GrwHabit_Shenzhen-NN_2021_Natural	chr2B	724613242	734689787	chr2B_729529560_729620688_block5003	3	-6.357	-0.133	decreasing	0.06	0.314	0	20	1	0	4	3	22	50	69
GrwHabit	GrwHabit	Plant growth habit	Phenological traits	GrwHabit_Shenzhen-NN_2021_Natural	chr2B	724613242	734689787	chr2B_729529560_729620688_block5003	4	-2.845	-0.06	decreasing	0.093	0.045	6	8	19	5	15	23	1	77	10
GrwHabit	GrwHabit	Plant growth habit	Phenological traits	GrwHabit_Shenzhen-NN_2021_Natural	chr2B	724613242	734689787	chr2B_729529560_729620688_block5003	5	9.724	0.204	increasing	0.062	0.032	1	2	6	2	14	25	1	51	7
GrwHabit	GrwHabit	Plant growth habit	Phenological traits	GrwHabit_Shenzhen-NN_2021_Natural	chr2B	724613242	734689787	chr2B_729529560_729620688_block5003	6	2.587	0.054	increasing	0.064	0.005	14	2	16	2	3	13	3	53	1
GrwHabit	GrwHabit	Plant growth habit	Phenological traits	GrwHabit_Shenzhen-NN_2021_Natural	chr2B	724613242	734689787	chr2B_729529560_729620688_block5003	7	-2.272	-0.048	decreasing	0.062	0.014	3	3	3	0	30	12	0	51	3
GrwHabit	GrwHabit	Plant growth habit	Phenological traits	GrwHabit_Shenzhen-NN_2021_Natural	chr2B	724613242	734689787	chr2B_729529560_729620688_block5003	8	-12.427	-0.261	decreasing	0.06	0.005	1	5	0	1	12	9	22	50	1
GrwHabit	GrwHabit	Plant growth habit	Phenological traits	GrwHabit_Shenzhen-NN_2021_Natural	chr2B	724613242	734689787	chr2B_729529560_729620688_block5003	9	8.857	0.186	increasing	0.053	0	3	4	9	13	4	10	1	44	0
GrwHabit	GrwHabit	Plant growth habit	Phenological traits	GrwHabit_Shenzhen-NN_2021_Natural	chr2B	753852628	759552988	chr2B_756188870_757015486_block5891	1	2.306	0.048	increasing	0.252	0.659	15	52	8	4	71	54	4	208	145
GrwHabit	GrwHabit	Plant growth habit	Phenological traits	GrwHabit_Shenzhen-NN_2021_Natural	chr2B	753852628	759552988	chr2B_756188870_757015486_block5891	10	3.79	0.08	increasing	0.019	0.009	1	2	6	0	2	4	1	16	2
GrwHabit	GrwHabit	Plant growth habit	Phenological traits	GrwHabit_Shenzhen-NN_2021_Natural	chr2B	753852628	759552988	chr2B_756188870_757015486_block5891	11	-5.739	-0.12	decreasing	0.013	0.005	0	0	1	0	0	4	6	11	1
GrwHabit	GrwHabit	Plant growth habit	Phenological traits	GrwHabit_Shenzhen-NN_2021_Natural	chr2B	753852628	759552988	chr2B_756188870_757015486_block5891	12	-20.799	-0.436	decreasing	0.007	0	0	6	0	0	0	0	0	6	0
GrwHabit	GrwHabit	Plant growth habit	Phenological traits	GrwHabit_Shenzhen-NN_2021_Natural	chr2B	753852628	759552988	chr2B_756188870_757015486_block5891	13	-13.349	-0.28	decreasing	0.005	0	1	0	0	1	2	0	0	4	0
GrwHabit	GrwHabit	Plant growth habit	Phenological traits	GrwHabit_Shenzhen-NN_2021_Natural	chr2B	753852628	759552988	chr2B_756188870_757015486_block5891	2	1.287	0.027	increasing	0.179	0.136	4	23	46	13	29	30	3	148	30
GrwHabit	GrwHabit	Plant growth habit	Phenological traits	GrwHabit_Shenzhen-NN_2021_Natural	chr2B	753852628	759552988	chr2B_756188870_757015486_block5891	3	-12.864	-0.27	decreasing	0.197	0.064	0	12	7	2	38	16	88	163	14
GrwHabit	GrwHabit	Plant growth habit	Phenological traits	GrwHabit_Shenzhen-NN_2021_Natural	chr2B	753852628	759552988	chr2B_756188870_757015486_block5891	4	-0.34	-0.007	decreasing	0.074	0.036	2	2	5	10	29	10	3	61	8
GrwHabit	GrwHabit	Plant growth habit	Phenological traits	GrwHabit_Shenzhen-NN_2021_Natural	chr2B	753852628	759552988	chr2B_756188870_757015486_block5891	5	7.412	0.155	increasing	0.063	0.045	2	4	17	6	7	16	0	52	10
GrwHabit	GrwHabit	Plant growth habit	Phenological traits	GrwHabit_Shenzhen-NN_2021_Natural	chr2B	753852628	759552988	chr2B_756188870_757015486_block5891	6	-17.693	-0.371	decreasing	0.053	0	2	0	15	26	1	0	0	44	0
GrwHabit	GrwHabit	Plant growth habit	Phenological traits	GrwHabit_Shenzhen-NN_2021_Natural	chr2B	753852628	759552988	chr2B_756188870_757015486_block5891	7	14.545	0.305	increasing	0.039	0.045	1	2	1	0	1	27	0	32	10
GrwHabit	GrwHabit	Plant growth habit	Phenological traits	GrwHabit_Shenzhen-NN_2021_Natural	chr2B	753852628	759552988	chr2B_756188870_757015486_block5891	8	2.459	0.052	increasing	0.051	0	30	4	3	0	1	1	3	42	0
GrwHabit	GrwHabit	Plant growth habit	Phenological traits	GrwHabit_Shenzhen-NN_2021_Natural	chr2B	753852628	759552988	chr2B_756188870_757015486_block5891	9	10.512	0.221	increasing	0.048	0	1	3	2	1	1	31	1	40	0
GrwHabit	GrwHabit	Plant growth habit	Phenological traits	GrwHabit_Shenzhen-NN_2021_Natural	chr2D	560582086	620643335	chr2D_586367118_593030749_block0876	1	2.947	0.062	increasing	0.695	0.277	55	53	99	58	133	169	8	575	61
GrwHabit	GrwHabit	Plant growth habit	Phenological traits	GrwHabit_Shenzhen-NN_2021_Natural	chr2D	560582086	620643335	chr2D_586367118_593030749_block0876	2	-12.173	-0.255	decreasing	0.297	0.7	4	55	12	3	49	22	101	246	154
GrwHabit	GrwHabit	Plant growth habit	Phenological traits	GrwHabit_Shenzhen-NN_2021_Natural	chr2D	560582086	620643335	chr2D_586367118_593030749_block0876	3	13.684	0.287	increasing	0.007	0.023	0	2	0	2	0	2	0	6	5
GrwHabit	GrwHabit	Plant growth habit	Phenological traits	GrwHabit_Shenzhen-NN_2021_Natural	chr4B	609666985	627575430	chr4B_619911667_620717316_block0898	1	0.493	0.01	increasing	0.356	0.377	22	34	53	16	46	62	61	294	83
GrwHabit	GrwHabit	Plant growth habit	Phenological traits	GrwHabit_Shenzhen-NN_2021_Natural	chr4B	609666985	627575430	chr4B_619911667_620717316_block0898	2	-0.872	-0.018	decreasing	0.287	0.182	28	17	20	32	65	56	19	237	40
GrwHabit	GrwHabit	Plant growth habit	Phenological traits	GrwHabit_Shenzhen-NN_2021_Natural	chr4B	609666985	627575430	chr4B_619911667_620717316_block0898	3	2.258	0.047	increasing	0.227	0.327	1	46	9	5	46	60	21	188	72
GrwHabit	GrwHabit	Plant growth habit	Phenological traits	GrwHabit_Shenzhen-NN_2021_Natural	chr4B	609666985	627575430	chr4B_619911667_620717316_block0898	4	-4.249	-0.089	decreasing	0.054	0	5	0	25	8	5	1	1	45	0
GrwHabit	GrwHabit	Plant growth habit	Phenological traits	GrwHabit_Shenzhen-NN_2021_Natural	chr4B	609666985	627575430	chr4B_619911667_620717316_block0898	5	-5.817	-0.122	decreasing	0.031	0.073	2	9	2	0	11	0	2	26	16
GrwHabit	GrwHabit	Plant growth habit	Phenological traits	GrwHabit_Shenzhen-NN_2021_Natural	chr4B	609666985	627575430	chr4B_619911667_620717316_block0898	6	2.768	0.058	increasing	0.023	0.023	1	1	1	1	7	4	4	19	5
GrwHabit	GrwHabit	Plant growth habit	Phenological traits	GrwHabit_Shenzhen-NN_2021_Natural	chr4B	609666985	627575430	chr4B_619911667_620717316_block0898	7	8.192	0.172	increasing	0.016	0	0	1	1	0	1	9	1	13	0
GrwHabit	GrwHabit	Plant growth habit	Phenological traits	GrwHabit_Shenzhen-NN_2021_Natural	chr4B	609666985	627575430	chr4B_619911667_620717316_block0898	8	-4.734	-0.099	decreasing	0.005	0.009	0	1	0	1	1	1	0	4	2
GrwHabit	GrwHabit	Plant growth habit	Phenological traits	GrwHabit_Sakha_2019_Natural	chr5A	582167840	592940674	chr5A_586199354_588822690_block2125	1	0.236	0.059	increasing	0.322	0.127	19	21	76	44	27	43	36	266	28
GrwHabit	GrwHabit	Plant growth habit	Phenological traits	GrwHabit_Sakha_2019_Natural	chr5A	582167840	592940674	chr5A_586199354_588822690_block2125	10	0.837	0.209	increasing	0.022	0	14	0	0	0	3	1	0	18	0
GrwHabit	GrwHabit	Plant growth habit	Phenological traits	GrwHabit_Sakha_2019_Natural	chr5A	582167840	592940674	chr5A_586199354_588822690_block2125	11	1.003	0.251	increasing	0.012	0	0	3	0	0	7	0	0	10	0
GrwHabit	GrwHabit	Plant growth habit	Phenological traits	GrwHabit_Sakha_2019_Natural	chr5A	582167840	592940674	chr5A_586199354_588822690_block2125	13	1.003	0.251	increasing	0.002	0	0	2	0	0	0	0	0	2	0
GrwHabit	GrwHabit	Plant growth habit	Phenological traits	GrwHabit_Sakha_2019_Natural	chr5A	582167840	592940674	chr5A_586199354_588822690_block2125	2	0.785	0.196	increasing	0.167	0.255	2	23	8	1	91	9	4	138	56
GrwHabit	GrwHabit	Plant growth habit	Phenological traits	GrwHabit_Sakha_2019_Natural	chr5A	582167840	592940674	chr5A_586199354_588822690_block2125	3	0.026	0.007	increasing	0.155	0.005	1	13	4	0	11	33	66	128	1
GrwHabit	GrwHabit	Plant growth habit	Phenological traits	GrwHabit_Sakha_2019_Natural	chr5A	582167840	592940674	chr5A_586199354_588822690_block2125	4	-1.142	-0.286	decreasing	0.148	0.005	5	8	5	2	8	92	2	122	1
GrwHabit	GrwHabit	Plant growth habit	Phenological traits	GrwHabit_Sakha_2019_Natural	chr5A	582167840	592940674	chr5A_586199354_588822690_block2125	5	0.003	0.001	increasing	0.01	0.373	0	8	0	0	0	0	0	8	82
GrwHabit	GrwHabit	Plant growth habit	Phenological traits	GrwHabit_Sakha_2019_Natural	chr5A	582167840	592940674	chr5A_586199354_588822690_block2125	6	0.087	0.022	increasing	0.068	0.095	2	6	4	5	33	5	1	56	21
GrwHabit	GrwHabit	Plant growth habit	Phenological traits	GrwHabit_Sakha_2019_Natural	chr5A	582167840	592940674	chr5A_586199354_588822690_block2125	7	-0.035	-0.009	decreasing	0.054	0.005	15	2	13	9	2	4	0	45	1
GrwHabit	GrwHabit	Plant growth habit	Phenological traits	GrwHabit_Sakha_2019_Natural	chr5A	582167840	592940674	chr5A_586199354_588822690_block2125	8	0.603	0.151	increasing	0.031	0.064	0	22	0	2	0	2	0	26	14
GrwHabit	GrwHabit	Plant growth habit	Phenological traits	GrwHabit_Sakha_2019_Natural	chr5A	582167840	592940674	chr5A_586199354_588822690_block2125	9	-1.597	-0.399	decreasing	0.004	0.073	1	2	0	0	0	0	0	3	16
GrwHabit	GrwHabit	Plant growth habit	Phenological traits	GrwHabit_Gemmiza_2019_Natural	chr7A	7969771	19034679	chr7A_13792381_13922280_block0780	1	0.349	0.103	increasing	0.277	0.173	11	26	15	15	30	61	71	229	38
GrwHabit	GrwHabit	Plant growth habit	Phenological traits	GrwHabit_Gemmiza_2019_Natural	chr7A	7969771	19034679	chr7A_13792381_13922280_block0780	10	-0.404	-0.119	decreasing	0.006	0.005	1	0	3	0	0	1	0	5	1
GrwHabit	GrwHabit	Plant growth habit	Phenological traits	GrwHabit_Gemmiza_2019_Natural	chr7A	7969771	19034679	chr7A_13792381_13922280_block0780	12	-0.404	-0.119	decreasing	0.006	0	0	1	0	0	4	0	0	5	0
GrwHabit	GrwHabit	Plant growth habit	Phenological traits	GrwHabit_Gemmiza_2019_Natural	chr7A	7969771	19034679	chr7A_13792381_13922280_block0780	13	0.596	0.175	increasing	0.005	0	2	0	0	2	0	0	0	4	0
GrwHabit	GrwHabit	Plant growth habit	Phenological traits	GrwHabit_Gemmiza_2019_Natural	chr7A	7969771	19034679	chr7A_13792381_13922280_block0780	14	-2.404	-0.706	decreasing	0.004	0	0	0	1	0	0	2	0	3	0
GrwHabit	GrwHabit	Plant growth habit	Phenological traits	GrwHabit_Gemmiza_2019_Natural	chr7A	7969771	19034679	chr7A_13792381_13922280_block0780	15	-0.904	-0.266	decreasing	0.002	0	0	0	1	1	0	0	0	2	0
GrwHabit	GrwHabit	Plant growth habit	Phenological traits	GrwHabit_Gemmiza_2019_Natural	chr7A	7969771	19034679	chr7A_13792381_13922280_block0780	16	-0.404	-0.119	decreasing	0.002	0	0	0	0	0	0	2	0	2	0
GrwHabit	GrwHabit	Plant growth habit	Phenological traits	GrwHabit_Gemmiza_2019_Natural	chr7A	7969771	19034679	chr7A_13792381_13922280_block0780	2	0.243	0.071	increasing	0.16	0.609	1	36	5	0	65	20	5	132	134
GrwHabit	GrwHabit	Plant growth habit	Phenological traits	GrwHabit_Gemmiza_2019_Natural	chr7A	7969771	19034679	chr7A_13792381_13922280_block0780	3	0.613	0.18	increasing	0.2	0.055	21	15	36	33	24	19	17	165	12
GrwHabit	GrwHabit	Plant growth habit	Phenological traits	GrwHabit_Gemmiza_2019_Natural	chr7A	7969771	19034679	chr7A_13792381_13922280_block0780	4	-0.683	-0.201	decreasing	0.121	0.014	18	7	35	6	15	13	6	100	3
GrwHabit	GrwHabit	Plant growth habit	Phenological traits	GrwHabit_Gemmiza_2019_Natural	chr7A	7969771	19034679	chr7A_13792381_13922280_block0780	5	-0.471	-0.138	decreasing	0.062	0.114	1	5	7	3	21	12	2	51	25
GrwHabit	GrwHabit	Plant growth habit	Phenological traits	GrwHabit_Gemmiza_2019_Natural	chr7A	7969771	19034679	chr7A_13792381_13922280_block0780	6	-0.204	-0.06	decreasing	0.088	0	2	10	3	0	5	50	3	73	0
GrwHabit	GrwHabit	Plant growth habit	Phenological traits	GrwHabit_Gemmiza_2019_Natural	chr7A	7969771	19034679	chr7A_13792381_13922280_block0780	7	-0.404	-0.119	decreasing	0.024	0.009	0	10	0	0	0	7	3	20	2
GrwHabit	GrwHabit	Plant growth habit	Phenological traits	GrwHabit_Gemmiza_2019_Natural	chr7A	7969771	19034679	chr7A_13792381_13922280_block0780	8	-2.404	-0.706	decreasing	0.021	0.009	0	0	0	0	15	2	0	17	2
GrwHabit	GrwHabit	Plant growth habit	Phenological traits	GrwHabit_Gemmiza_2019_Natural	chr7A	7969771	19034679	chr7A_13792381_13922280_block0780	9	-1.118	-0.329	decreasing	0.015	0.014	2	0	1	3	1	4	1	12	3
GW	GW	Grain weight	Yield component	GW_Nubaria_2020_Natural	chr2A	731705561	741264722	chr2A_735854267_735905960_block2760	1	-0.82	-0.036	decreasing	0.06	0.123	1	15	9	1	4	10	10	50	27
GW	GW	Grain weight	Yield component	GW_Nubaria_2020_Natural	chr2A	731705561	741264722	chr2A_735854267_735905960_block2760	10	-7.868	-0.345	decreasing	0.023	0.05	2	4	2	0	10	0	1	19	11
GW	GW	Grain weight	Yield component	GW_Nubaria_2020_Natural	chr2A	731705561	741264722	chr2A_735854267_735905960_block2760	11	0.407	0.018	increasing	0.012	0.082	1	7	1	0	1	0	0	10	18
GW	GW	Grain weight	Yield component	GW_Nubaria_2020_Natural	chr2A	731705561	741264722	chr2A_735854267_735905960_block2760	12	4.947	0.217	increasing	0.031	0	1	0	0	1	2	22	0	26	0
GW	GW	Grain weight	Yield component	GW_Nubaria_2020_Natural	chr2A	731705561	741264722	chr2A_735854267_735905960_block2760	13	7.282	0.319	increasing	0.029	0.018	1	0	3	1	1	18	0	24	4
GW	GW	Grain weight	Yield component	GW_Nubaria_2020_Natural	chr2A	731705561	741264722	chr2A_735854267_735905960_block2760	14	0.057	0.003	increasing	0.031	0.005	0	4	2	0	5	6	9	26	1
GW	GW	Grain weight	Yield component	GW_Nubaria_2020_Natural	chr2A	731705561	741264722	chr2A_735854267_735905960_block2760	15	0.082	0.004	increasing	0.033	0	4	1	3	2	2	6	9	27	0
GW	GW	Grain weight	Yield component	GW_Nubaria_2020_Natural	chr2A	731705561	741264722	chr2A_735854267_735905960_block2760	16	-1.353	-0.059	decreasing	0.025	0.018	0	0	0	0	1	16	4	21	4
GW	GW	Grain weight	Yield component	GW_Nubaria_2020_Natural	chr2A	731705561	741264722	chr2A_735854267_735905960_block2760	17	-2.233	-0.098	decreasing	0.03	0	1	0	17	6	1	0	0	25	0
GW	GW	Grain weight	Yield component	GW_Nubaria_2020_Natural	chr2A	731705561	741264722	chr2A_735854267_735905960_block2760	18	-4.293	-0.188	decreasing	0.028	0	0	2	1	0	19	1	0	23	0
GW	GW	Grain weight	Yield component	GW_Nubaria_2020_Natural	chr2A	731705561	741264722	chr2A_735854267_735905960_block2760	19	5.507	0.242	increasing	0.012	0.036	0	4	1	0	5	0	0	10	8
GW	GW	Grain weight	Yield component	GW_Nubaria_2020_Natural	chr2A	731705561	741264722	chr2A_735854267_735905960_block2760	2	-7.668	-0.336	decreasing	0.027	0.205	1	20	0	0	1	0	0	22	45
GW	GW	Grain weight	Yield component	GW_Nubaria_2020_Natural	chr2A	731705561	741264722	chr2A_735854267_735905960_block2760	20	2.35	0.103	increasing	0.021	0	0	0	6	1	4	6	0	17	0
GW	GW	Grain weight	Yield component	GW_Nubaria_2020_Natural	chr2A	731705561	741264722	chr2A_735854267_735905960_block2760	21	2.987	0.131	increasing	0.019	0	0	0	0	0	3	10	3	16	0
GW	GW	Grain weight	Yield component	GW_Nubaria_2020_Natural	chr2A	731705561	741264722	chr2A_735854267_735905960_block2760	22	3.632	0.159	increasing	0.019	0	0	0	1	2	2	6	5	16	0
GW	GW	Grain weight	Yield component	GW_Nubaria_2020_Natural	chr2A	731705561	741264722	chr2A_735854267_735905960_block2760	23	-9.793	-0.43	decreasing	0.019	0	0	0	5	4	2	2	3	16	0
GW	GW	Grain weight	Yield component	GW_Nubaria_2020_Natural	chr2A	731705561	741264722	chr2A_735854267_735905960_block2760	24	-1.643	-0.072	decreasing	0.018	0	1	3	1	0	0	7	3	15	0
GW	GW	Grain weight	Yield component	GW_Nubaria_2020_Natural	chr2A	731705561	741264722	chr2A_735854267_735905960_block2760	25	-5.043	-0.221	decreasing	0.016	0.009	1	5	0	0	5	0	2	13	2
GW	GW	Grain weight	Yield component	GW_Nubaria_2020_Natural	chr2A	731705561	741264722	chr2A_735854267_735905960_block2760	26	-9.964	-0.437	decreasing	0.017	0	1	0	12	0	0	1	0	14	0
GW	GW	Grain weight	Yield component	GW_Nubaria_2020_Natural	chr2A	731705561	741264722	chr2A_735854267_735905960_block2760	27	-5.143	-0.226	decreasing	0.01	0.027	7	0	0	0	0	0	1	8	6
GW	GW	Grain weight	Yield component	GW_Nubaria_2020_Natural	chr2A	731705561	741264722	chr2A_735854267_735905960_block2760	28	8.236	0.361	increasing	0.017	0	0	2	5	2	4	1	0	14	0
GW	GW	Grain weight	Yield component	GW_Nubaria_2020_Natural	chr2A	731705561	741264722	chr2A_735854267_735905960_block2760	29	-2.493	-0.109	decreasing	0.015	0.005	6	1	1	0	4	0	0	12	1
GW	GW	Grain weight	Yield component	GW_Nubaria_2020_Natural	chr2A	731705561	741264722	chr2A_735854267_735905960_block2760	3	17.464	0.766	increasing	0.042	0.145	1	5	1	0	22	6	0	35	32
GW	GW	Grain weight	Yield component	GW_Nubaria_2020_Natural	chr2A	731705561	741264722	chr2A_735854267_735905960_block2760	30	-0.793	-0.035	decreasing	0.016	0	0	1	1	7	0	3	1	13	0
GW	GW	Grain weight	Yield component	GW_Nubaria_2020_Natural	chr2A	731705561	741264722	chr2A_735854267_735905960_block2760	31	-2.693	-0.118	decreasing	0.016	0	3	1	4	1	2	0	2	13	0
GW	GW	Grain weight	Yield component	GW_Nubaria_2020_Natural	chr2A	731705561	741264722	chr2A_735854267_735905960_block2760	32	-5.468	-0.24	decreasing	0.013	0	0	0	0	1	4	2	4	11	0
GW	GW	Grain weight	Yield component	GW_Nubaria_2020_Natural	chr2A	731705561	741264722	chr2A_735854267_735905960_block2760	33	-10.893	-0.478	decreasing	0.013	0	0	1	0	1	5	2	2	11	0
GW	GW	Grain weight	Yield component	GW_Nubaria_2020_Natural	chr2A	731705561	741264722	chr2A_735854267_735905960_block2760	35	4.84	0.212	increasing	0.011	0.005	0	0	0	0	7	0	2	9	1
GW	GW	Grain weight	Yield component	GW_Nubaria_2020_Natural	chr2A	731705561	741264722	chr2A_735854267_735905960_block2760	37	-1.118	-0.049	decreasing	0.011	0	2	1	0	0	5	1	0	9	0
GW	GW	Grain weight	Yield component	GW_Nubaria_2020_Natural	chr2A	731705561	741264722	chr2A_735854267_735905960_block2760	38	12.707	0.557	increasing	0.011	0	0	6	0	0	0	2	1	9	0
GW	GW	Grain weight	Yield component	GW_Nubaria_2020_Natural	chr2A	731705561	741264722	chr2A_735854267_735905960_block2760	39	-0.943	-0.041	decreasing	0.011	0	0	7	1	0	1	0	0	9	0
GW	GW	Grain weight	Yield component	GW_Nubaria_2020_Natural	chr2A	731705561	741264722	chr2A_735854267_735905960_block2760	4	-6.413	-0.281	decreasing	0.06	0.027	2	5	0	2	31	5	5	50	6
GW	GW	Grain weight	Yield component	GW_Nubaria_2020_Natural	chr2A	731705561	741264722	chr2A_735854267_735905960_block2760	40	-4.543	-0.199	decreasing	0.01	0	0	0	2	0	6	0	0	8	0
GW	GW	Grain weight	Yield component	GW_Nubaria_2020_Natural	chr2A	731705561	741264722	chr2A_735854267_735905960_block2760	41	2.657	0.117	increasing	0.01	0	0	1	0	0	1	6	0	8	0
GW	GW	Grain weight	Yield component	GW_Nubaria_2020_Natural	chr2A	731705561	741264722	chr2A_735854267_735905960_block2760	42	-10.618	-0.466	decreasing	0.01	0	1	1	2	3	1	0	0	8	0
GW	GW	Grain weight	Yield component	GW_Nubaria_2020_Natural	chr2A	731705561	741264722	chr2A_735854267_735905960_block2760	43	-5.668	-0.249	decreasing	0.01	0	1	0	1	6	0	0	0	8	0
GW	GW	Grain weight	Yield component	GW_Nubaria_2020_Natural	chr2A	731705561	741264722	chr2A_735854267_735905960_block2760	44	-1.943	-0.085	decreasing	0.01	0	0	3	0	0	5	0	0	8	0
GW	GW	Grain weight	Yield component	GW_Nubaria_2020_Natural	chr2A	731705561	741264722	chr2A_735854267_735905960_block2760	45	-1.093	-0.048	decreasing	0.008	0	0	1	0	0	2	2	2	7	0
GW	GW	Grain weight	Yield component	GW_Nubaria_2020_Natural	chr2A	731705561	741264722	chr2A_735854267_735905960_block2760	46	-3.943	-0.173	decreasing	0.008	0	0	0	6	0	1	0	0	7	0
GW	GW	Grain weight	Yield component	GW_Nubaria_2020_Natural	chr2A	731705561	741264722	chr2A_735854267_735905960_block2760	47	2.674	0.117	increasing	0.007	0	1	0	0	5	0	0	0	6	0
GW	GW	Grain weight	Yield component	GW_Nubaria_2020_Natural	chr2A	731705561	741264722	chr2A_735854267_735905960_block2760	48	-0.093	-0.004	decreasing	0.006	0	1	1	0	0	0	0	3	5	0
GW	GW	Grain weight	Yield component	GW_Nubaria_2020_Natural	chr2A	731705561	741264722	chr2A_735854267_735905960_block2760	49	-4.543	-0.199	decreasing	0.006	0	0	0	3	0	0	2	0	5	0
GW	GW	Grain weight	Yield component	GW_Nubaria_2020_Natural	chr2A	731705561	741264722	chr2A_735854267_735905960_block2760	5	-4.618	-0.203	decreasing	0.007	0.145	0	1	0	0	0	2	3	6	32
GW	GW	Grain weight	Yield component	GW_Nubaria_2020_Natural	chr2A	731705561	741264722	chr2A_735854267_735905960_block2760	50	9.357	0.411	increasing	0.006	0	3	1	1	0	0	0	0	5	0
GW	GW	Grain weight	Yield component	GW_Nubaria_2020_Natural	chr2A	731705561	741264722	chr2A_735854267_735905960_block2760	51	-9.793	-0.43	decreasing	0.006	0	0	0	0	1	4	0	0	5	0
GW	GW	Grain weight	Yield component	GW_Nubaria_2020_Natural	chr2A	731705561	741264722	chr2A_735854267_735905960_block2760	52	4.857	0.213	increasing	0.006	0	2	0	0	0	0	1	2	5	0
GW	GW	Grain weight	Yield component	GW_Nubaria_2020_Natural	chr2A	731705561	741264722	chr2A_735854267_735905960_block2760	53	-15.293	-0.671	decreasing	0.002	0.005	0	1	0	0	1	0	0	2	1
GW	GW	Grain weight	Yield component	GW_Nubaria_2020_Natural	chr2A	731705561	741264722	chr2A_735854267_735905960_block2760	54	10.307	0.452	increasing	0.004	0	0	0	0	3	0	0	0	3	0
GW	GW	Grain weight	Yield component	GW_Nubaria_2020_Natural	chr2A	731705561	741264722	chr2A_735854267_735905960_block2760	55	13.107	0.575	increasing	0.004	0	0	0	0	0	0	3	0	3	0
GW	GW	Grain weight	Yield component	GW_Nubaria_2020_Natural	chr2A	731705561	741264722	chr2A_735854267_735905960_block2760	56	-10.543	-0.463	decreasing	0.002	0	0	0	1	1	0	0	0	2	0
GW	GW	Grain weight	Yield component	GW_Nubaria_2020_Natural	chr2A	731705561	741264722	chr2A_735854267_735905960_block2760	57	-7.443	-0.327	decreasing	0.002	0	1	0	1	0	0	0	0	2	0
GW	GW	Grain weight	Yield component	GW_Nubaria_2020_Natural	chr2A	731705561	741264722	chr2A_735854267_735905960_block2760	6	-3.246	-0.142	decreasing	0.045	0	12	0	10	12	0	1	2	37	0
GW	GW	Grain weight	Yield component	GW_Nubaria_2020_Natural	chr2A	731705561	741264722	chr2A_735854267_735905960_block2760	7	6.995	0.307	increasing	0.039	0	1	1	1	0	2	6	21	32	0
GW	GW	Grain weight	Yield component	GW_Nubaria_2020_Natural	chr2A	731705561	741264722	chr2A_735854267_735905960_block2760	8	-0.723	-0.032	decreasing	0.039	0	0	2	5	0	4	18	3	32	0
GW	GW	Grain weight	Yield component	GW_Nubaria_2020_Natural	chr2A	731705561	741264722	chr2A_735854267_735905960_block2760	9	2.25	0.099	increasing	0.034	0.014	0	2	1	0	1	19	5	28	3
GW	GW	Grain weight	Yield component	GW_JIC_2014_Natural	chr3B	607827636	619296292	chr3B_611199239_617571567_block3977	1	0.967	0.022	increasing	0.17	0.068	4	10	3	5	13	62	44	141	15
GW	GW	Grain weight	Yield component	GW_JIC_2014_Natural	chr3B	607827636	619296292	chr3B_611199239_617571567_block3977	10	2.121	0.048	increasing	0.005	0.168	0	3	0	0	0	1	0	4	37
GW	GW	Grain weight	Yield component	GW_JIC_2014_Natural	chr3B	607827636	619296292	chr3B_611199239_617571567_block3977	11	-0.331	-0.008	decreasing	0.05	0	6	4	0	0	26	3	2	41	0
GW	GW	Grain weight	Yield component	GW_JIC_2014_Natural	chr3B	607827636	619296292	chr3B_611199239_617571567_block3977	12	-0.248	-0.006	decreasing	0.042	0.027	0	3	0	0	32	0	0	35	6
GW	GW	Grain weight	Yield component	GW_JIC_2014_Natural	chr3B	607827636	619296292	chr3B_611199239_617571567_block3977	13	-2.964	-0.067	decreasing	0.027	0.077	3	11	0	0	8	0	0	22	17
GW	GW	Grain weight	Yield component	GW_JIC_2014_Natural	chr3B	607827636	619296292	chr3B_611199239_617571567_block3977	14	-3.656	-0.083	decreasing	0.037	0.005	0	2	1	0	21	3	4	31	1
GW	GW	Grain weight	Yield component	GW_JIC_2014_Natural	chr3B	607827636	619296292	chr3B_611199239_617571567_block3977	15	3.764	0.086	increasing	0.037	0.005	1	5	0	0	4	0	21	31	1
GW	GW	Grain weight	Yield component	GW_JIC_2014_Natural	chr3B	607827636	619296292	chr3B_611199239_617571567_block3977	16	-3.234	-0.073	decreasing	0.004	0.118	0	1	0	0	1	1	0	3	26
GW	GW	Grain weight	Yield component	GW_JIC_2014_Natural	chr3B	607827636	619296292	chr3B_611199239_617571567_block3977	17	5.37	0.122	increasing	0.033	0	0	7	0	1	1	12	6	27	0
GW	GW	Grain weight	Yield component	GW_JIC_2014_Natural	chr3B	607827636	619296292	chr3B_611199239_617571567_block3977	18	2.331	0.053	increasing	0.028	0.005	3	0	0	0	1	19	0	23	1
GW	GW	Grain weight	Yield component	GW_JIC_2014_Natural	chr3B	607827636	619296292	chr3B_611199239_617571567_block3977	19	-4.028	-0.092	decreasing	0.023	0.005	12	1	5	0	1	0	0	19	1
GW	GW	Grain weight	Yield component	GW_JIC_2014_Natural	chr3B	607827636	619296292	chr3B_611199239_617571567_block3977	2	3.278	0.074	increasing	0.034	0.241	0	25	1	0	0	2	0	28	53
GW	GW	Grain weight	Yield component	GW_JIC_2014_Natural	chr3B	607827636	619296292	chr3B_611199239_617571567_block3977	20	2.388	0.054	increasing	0.018	0.009	1	1	2	2	2	3	4	15	2
GW	GW	Grain weight	Yield component	GW_JIC_2014_Natural	chr3B	607827636	619296292	chr3B_611199239_617571567_block3977	21	-1.685	-0.038	decreasing	0.021	0	0	0	1	0	7	9	0	17	0
GW	GW	Grain weight	Yield component	GW_JIC_2014_Natural	chr3B	607827636	619296292	chr3B_611199239_617571567_block3977	22	-11.07	-0.251	decreasing	0.01	0.036	2	0	6	0	0	0	0	8	8
GW	GW	Grain weight	Yield component	GW_JIC_2014_Natural	chr3B	607827636	619296292	chr3B_611199239_617571567_block3977	23	-3.936	-0.089	decreasing	0.019	0	10	0	5	0	1	0	0	16	0
GW	GW	Grain weight	Yield component	GW_JIC_2014_Natural	chr3B	607827636	619296292	chr3B_611199239_617571567_block3977	24	-11.985	-0.272	decreasing	0.006	0.045	0	0	0	0	5	0	0	5	10
GW	GW	Grain weight	Yield component	GW_JIC_2014_Natural	chr3B	607827636	619296292	chr3B_611199239_617571567_block3977	25	-4.163	-0.095	decreasing	0.008	0	0	0	0	7	0	0	0	7	0
GW	GW	Grain weight	Yield component	GW_JIC_2014_Natural	chr3B	607827636	619296292	chr3B_611199239_617571567_block3977	26	-0.358	-0.008	decreasing	0.006	0	0	0	0	1	0	4	0	5	0
GW	GW	Grain weight	Yield component	GW_JIC_2014_Natural	chr3B	607827636	619296292	chr3B_611199239_617571567_block3977	27	-0.005	0	decreasing	0.005	0	0	0	0	4	0	0	0	4	0
GW	GW	Grain weight	Yield component	GW_JIC_2014_Natural	chr3B	607827636	619296292	chr3B_611199239_617571567_block3977	28	7.158	0.163	increasing	0.002	0	0	1	0	0	0	1	0	2	0
GW	GW	Grain weight	Yield component	GW_JIC_2014_Natural	chr3B	607827636	619296292	chr3B_611199239_617571567_block3977	29	-7.563	-0.172	decreasing	0.001	0	0	0	0	1	0	0	0	1	0
GW	GW	Grain weight	Yield component	GW_JIC_2014_Natural	chr3B	607827636	619296292	chr3B_611199239_617571567_block3977	3	-0.393	-0.009	decreasing	0.071	0.082	1	15	1	0	18	19	5	59	18
GW	GW	Grain weight	Yield component	GW_JIC_2014_Natural	chr3B	607827636	619296292	chr3B_611199239_617571567_block3977	4	-1.3	-0.03	decreasing	0.077	0.005	10	2	16	15	3	9	9	64	1
GW	GW	Grain weight	Yield component	GW_JIC_2014_Natural	chr3B	607827636	619296292	chr3B_611199239_617571567_block3977	5	2.127	0.048	increasing	0.074	0	1	0	44	12	0	0	4	61	0
GW	GW	Grain weight	Yield component	GW_JIC_2014_Natural	chr3B	607827636	619296292	chr3B_611199239_617571567_block3977	6	1.922	0.044	increasing	0.056	0	2	3	1	0	2	32	6	46	0
GW	GW	Grain weight	Yield component	GW_JIC_2014_Natural	chr3B	607827636	619296292	chr3B_611199239_617571567_block3977	7	-2.521	-0.057	decreasing	0.04	0.059	0	0	20	1	7	4	1	33	13
GW	GW	Grain weight	Yield component	GW_JIC_2014_Natural	chr3B	607827636	619296292	chr3B_611199239_617571567_block3977	8	-3.503	-0.08	decreasing	0.042	0.045	3	2	4	12	9	3	2	35	10
GW	GW	Grain weight	Yield component	GW_JIC_2014_Natural	chr3B	607827636	619296292	chr3B_611199239_617571567_block3977	9	1.034	0.023	increasing	0.053	0	0	14	1	2	20	6	1	44	0
GW	GW	Grain weight	Yield component	GW_Gemmiza_2020_Natural	chr5A	569804081	579970597	chr5A_574333877_575240119_block2090	1	-3.657	-0.12	decreasing	0.157	0.014	28	6	41	21	15	17	2	130	3
GW	GW	Grain weight	Yield component	GW_Gemmiza_2020_Natural	chr5A	569804081	579970597	chr5A_574333877_575240119_block2090	10	1.51	0.049	increasing	0.058	0	1	1	4	0	0	40	2	48	0
GW	GW	Grain weight	Yield component	GW_Gemmiza_2020_Natural	chr5A	569804081	579970597	chr5A_574333877_575240119_block2090	11	0.246	0.008	increasing	0.051	0.009	3	3	3	2	0	31	0	42	2
GW	GW	Grain weight	Yield component	GW_Gemmiza_2020_Natural	chr5A	569804081	579970597	chr5A_574333877_575240119_block2090	12	-5.907	-0.194	decreasing	0.021	0.118	0	4	1	0	7	2	3	17	26
GW	GW	Grain weight	Yield component	GW_Gemmiza_2020_Natural	chr5A	569804081	579970597	chr5A_574333877_575240119_block2090	13	-3.533	-0.116	decreasing	0.034	0.041	0	1	4	0	19	2	2	28	9
GW	GW	Grain weight	Yield component	GW_Gemmiza_2020_Natural	chr5A	569804081	579970597	chr5A_574333877_575240119_block2090	14	-0.02	-0.001	decreasing	0.019	0.073	14	0	0	0	1	1	0	16	16
GW	GW	Grain weight	Yield component	GW_Gemmiza_2020_Natural	chr5A	569804081	579970597	chr5A_574333877_575240119_block2090	15	7.971	0.261	increasing	0.037	0	1	3	0	2	1	17	7	31	0
GW	GW	Grain weight	Yield component	GW_Gemmiza_2020_Natural	chr5A	569804081	579970597	chr5A_574333877_575240119_block2090	16	7.588	0.249	increasing	0.006	0.041	0	0	0	0	5	0	0	5	9
GW	GW	Grain weight	Yield component	GW_Gemmiza_2020_Natural	chr5A	569804081	579970597	chr5A_574333877_575240119_block2090	17	9.543	0.313	increasing	0.01	0.027	1	0	0	1	5	0	1	8	6
GW	GW	Grain weight	Yield component	GW_Gemmiza_2020_Natural	chr5A	569804081	579970597	chr5A_574333877_575240119_block2090	18	31.273	1.025	increasing	0.007	0	1	0	0	3	1	1	0	6	0
GW	GW	Grain weight	Yield component	GW_Gemmiza_2020_Natural	chr5A	569804081	579970597	chr5A_574333877_575240119_block2090	19	-0.017	-0.001	decreasing	0.007	0	0	2	1	0	0	3	0	6	0
GW	GW	Grain weight	Yield component	GW_Gemmiza_2020_Natural	chr5A	569804081	579970597	chr5A_574333877_575240119_block2090	2	1.152	0.038	increasing	0.109	0.118	1	13	2	0	16	21	37	90	26
GW	GW	Grain weight	Yield component	GW_Gemmiza_2020_Natural	chr5A	569804081	579970597	chr5A_574333877_575240119_block2090	20	44.297	1.452	increasing	0.004	0	0	0	1	2	0	0	0	3	0
GW	GW	Grain weight	Yield component	GW_Gemmiza_2020_Natural	chr5A	569804081	579970597	chr5A_574333877_575240119_block2090	3	-3.267	-0.107	decreasing	0.129	0.036	2	23	3	25	34	14	6	107	8
GW	GW	Grain weight	Yield component	GW_Gemmiza_2020_Natural	chr5A	569804081	579970597	chr5A_574333877_575240119_block2090	4	0.435	0.014	increasing	0.096	0.064	3	15	3	2	48	5	3	79	14
GW	GW	Grain weight	Yield component	GW_Gemmiza_2020_Natural	chr5A	569804081	579970597	chr5A_574333877_575240119_block2090	5	-12.348	-0.405	decreasing	0.04	0.232	0	17	0	0	1	10	5	33	51
GW	GW	Grain weight	Yield component	GW_Gemmiza_2020_Natural	chr5A	569804081	579970597	chr5A_574333877_575240119_block2090	6	-2.793	-0.092	decreasing	0.034	0.155	0	14	2	0	8	3	1	28	34
GW	GW	Grain weight	Yield component	GW_Gemmiza_2020_Natural	chr5A	569804081	579970597	chr5A_574333877_575240119_block2090	7	-2.189	-0.072	decreasing	0.054	0.064	2	2	35	2	2	0	2	45	14
GW	GW	Grain weight	Yield component	GW_Gemmiza_2020_Natural	chr5A	569804081	579970597	chr5A_574333877_575240119_block2090	8	0.849	0.028	increasing	0.064	0.009	1	2	5	1	17	20	7	53	2
GW	GW	Grain weight	Yield component	GW_Gemmiza_2020_Natural	chr5A	569804081	579970597	chr5A_574333877_575240119_block2090	9	0.031	0.001	increasing	0.063	0	1	4	6	2	2	6	31	52	0
GW	GW	Grain weight	Yield component	GW_Nubaria_2020_Natural	chr5B	577209716	589728854	chr5B_582966745_583044745_block1502	1	2.552	0.112	increasing	0.173	0.291	1	51	4	1	13	51	22	143	64
GW	GW	Grain weight	Yield component	GW_Nubaria_2020_Natural	chr5B	577209716	589728854	chr5B_582966745_583044745_block1502	10	1.24	0.054	increasing	0.036	0	0	1	2	0	8	16	3	30	0
GW	GW	Grain weight	Yield component	GW_Nubaria_2020_Natural	chr5B	577209716	589728854	chr5B_582966745_583044745_block1502	11	-8.933	-0.392	decreasing	0.036	0	0	1	11	15	1	1	1	30	0
GW	GW	Grain weight	Yield component	GW_Nubaria_2020_Natural	chr5B	577209716	589728854	chr5B_582966745_583044745_block1502	12	-4.318	-0.189	decreasing	0.03	0.014	2	1	0	1	20	1	0	25	3
GW	GW	Grain weight	Yield component	GW_Nubaria_2020_Natural	chr5B	577209716	589728854	chr5B_582966745_583044745_block1502	13	-1.493	-0.066	decreasing	0.033	0	1	2	0	0	1	18	5	27	0
GW	GW	Grain weight	Yield component	GW_Nubaria_2020_Natural	chr5B	577209716	589728854	chr5B_582966745_583044745_block1502	14	-3.868	-0.17	decreasing	0.018	0	1	0	12	0	0	2	0	15	0
GW	GW	Grain weight	Yield component	GW_Nubaria_2020_Natural	chr5B	577209716	589728854	chr5B_582966745_583044745_block1502	15	-1.593	-0.07	decreasing	0.015	0.005	0	0	1	1	4	4	2	12	1
GW	GW	Grain weight	Yield component	GW_Nubaria_2020_Natural	chr5B	577209716	589728854	chr5B_582966745_583044745_block1502	16	-11.293	-0.495	decreasing	0.006	0	1	1	0	0	1	0	2	5	0
GW	GW	Grain weight	Yield component	GW_Nubaria_2020_Natural	chr5B	577209716	589728854	chr5B_582966745_583044745_block1502	18	-0.543	-0.024	decreasing	0.005	0	0	0	0	0	2	1	1	4	0
GW	GW	Grain weight	Yield component	GW_Nubaria_2020_Natural	chr5B	577209716	589728854	chr5B_582966745_583044745_block1502	2	-1.9	-0.083	decreasing	0.195	0.009	5	12	22	23	33	32	34	161	2
GW	GW	Grain weight	Yield component	GW_Nubaria_2020_Natural	chr5B	577209716	589728854	chr5B_582966745_583044745_block1502	3	-1.888	-0.083	decreasing	0.104	0.077	5	3	30	13	11	9	15	86	17
GW	GW	Grain weight	Yield component	GW_Nubaria_2020_Natural	chr5B	577209716	589728854	chr5B_582966745_583044745_block1502	4	1.374	0.06	increasing	0.045	0.227	5	13	2	0	8	2	7	37	50
GW	GW	Grain weight	Yield component	GW_Nubaria_2020_Natural	chr5B	577209716	589728854	chr5B_582966745_583044745_block1502	5	7.878	0.346	increasing	0.075	0.1	1	1	4	2	18	30	6	62	22
GW	GW	Grain weight	Yield component	GW_Nubaria_2020_Natural	chr5B	577209716	589728854	chr5B_582966745_583044745_block1502	6	-6.918	-0.304	decreasing	0.08	0.064	4	10	0	5	45	1	1	66	14
GW	GW	Grain weight	Yield component	GW_Nubaria_2020_Natural	chr5B	577209716	589728854	chr5B_582966745_583044745_block1502	7	6.474	0.284	increasing	0.025	0.2	1	9	1	0	10	0	0	21	44
GW	GW	Grain weight	Yield component	GW_Nubaria_2020_Natural	chr5B	577209716	589728854	chr5B_582966745_583044745_block1502	8	2.173	0.095	increasing	0.077	0.005	32	1	20	0	4	3	4	64	1
GW	GW	Grain weight	Yield component	GW_Nubaria_2020_Natural	chr5B	577209716	589728854	chr5B_582966745_583044745_block1502	9	1.591	0.07	increasing	0.045	0.005	0	4	2	1	3	21	6	37	1
GW	GW	Grain weight	Yield component	GW_Nubaria_2020_Natural	chr5B	595247464	610996802	chr5B_604151803_605151440_block1720	1	-0.77	-0.034	decreasing	0.339	0.077	19	26	25	36	57	87	30	280	17
GW	GW	Grain weight	Yield component	GW_Nubaria_2020_Natural	chr5B	595247464	610996802	chr5B_604151803_605151440_block1720	10	-2.513	-0.11	decreasing	0.019	0.018	0	6	0	0	2	8	0	16	4
GW	GW	Grain weight	Yield component	GW_Nubaria_2020_Natural	chr5B	595247464	610996802	chr5B_604151803_605151440_block1720	11	3.287	0.144	increasing	0.012	0.014	0	1	1	0	0	8	0	10	3
GW	GW	Grain weight	Yield component	GW_Nubaria_2020_Natural	chr5B	595247464	610996802	chr5B_604151803_605151440_block1720	12	5.074	0.223	increasing	0.008	0.014	0	0	0	0	7	0	0	7	3
GW	GW	Grain weight	Yield component	GW_Nubaria_2020_Natural	chr5B	595247464	610996802	chr5B_604151803_605151440_block1720	13	3.607	0.158	increasing	0.012	0	9	0	0	0	1	0	0	10	0
GW	GW	Grain weight	Yield component	GW_Nubaria_2020_Natural	chr5B	595247464	610996802	chr5B_604151803_605151440_block1720	14	6.507	0.285	increasing	0.005	0	0	0	0	0	0	0	4	4	0
GW	GW	Grain weight	Yield component	GW_Nubaria_2020_Natural	chr5B	595247464	610996802	chr5B_604151803_605151440_block1720	15	7.907	0.347	increasing	0.002	0	1	1	0	0	0	0	0	2	0
GW	GW	Grain weight	Yield component	GW_Nubaria_2020_Natural	chr5B	595247464	610996802	chr5B_604151803_605151440_block1720	2	-2.937	-0.129	decreasing	0.166	0.005	15	1	66	24	11	11	9	137	1
GW	GW	Grain weight	Yield component	GW_Nubaria_2020_Natural	chr5B	595247464	610996802	chr5B_604151803_605151440_block1720	3	-2.722	-0.119	decreasing	0.031	0.4	0	19	1	1	0	3	2	26	88
GW	GW	Grain weight	Yield component	GW_Nubaria_2020_Natural	chr5B	595247464	610996802	chr5B_604151803_605151440_block1720	4	-0.525	-0.023	decreasing	0.109	0.086	8	9	4	0	37	12	20	90	19
GW	GW	Grain weight	Yield component	GW_Nubaria_2020_Natural	chr5B	595247464	610996802	chr5B_604151803_605151440_block1720	5	9.621	0.422	increasing	0.08	0.186	1	15	0	0	39	4	7	66	41
GW	GW	Grain weight	Yield component	GW_Nubaria_2020_Natural	chr5B	595247464	610996802	chr5B_604151803_605151440_block1720	6	-1.583	-0.069	decreasing	0.08	0.173	3	26	5	0	4	11	17	66	38
GW	GW	Grain weight	Yield component	GW_Nubaria_2020_Natural	chr5B	595247464	610996802	chr5B_604151803_605151440_block1720	7	2.574	0.113	increasing	0.059	0	0	3	7	0	7	13	19	49	0
GW	GW	Grain weight	Yield component	GW_Nubaria_2020_Natural	chr5B	595247464	610996802	chr5B_604151803_605151440_block1720	8	3.878	0.17	increasing	0.052	0.009	1	2	1	0	3	35	1	43	2
GW	GW	Grain weight	Yield component	GW_Nubaria_2020_Natural	chr5B	595247464	610996802	chr5B_604151803_605151440_block1720	9	-2.693	-0.118	decreasing	0.023	0.014	2	1	1	1	14	0	0	19	3
GW	GW	Grain weight	Yield component	GW_JIC_2014_Natural	chr6A	106787640	118848918	chr6A_108326318_115611547_block1286	1	1.837	0.042	increasing	0.164	0.091	0	36	5	10	16	44	25	136	20
GW	GW	Grain weight	Yield component	GW_JIC_2014_Natural	chr6A	106787640	118848918	chr6A_108326318_115611547_block1286	10	-7.251	-0.165	decreasing	0.039	0.109	25	3	1	0	1	2	0	32	24
GW	GW	Grain weight	Yield component	GW_JIC_2014_Natural	chr6A	106787640	118848918	chr6A_108326318_115611547_block1286	11	-3.682	-0.084	decreasing	0.048	0.032	0	5	5	1	25	3	1	40	7
GW	GW	Grain weight	Yield component	GW_JIC_2014_Natural	chr6A	106787640	118848918	chr6A_108326318_115611547_block1286	12	0.717	0.016	increasing	0.037	0.009	2	5	1	2	12	9	0	31	2
GW	GW	Grain weight	Yield component	GW_JIC_2014_Natural	chr6A	106787640	118848918	chr6A_108326318_115611547_block1286	13	-2.648	-0.06	decreasing	0.022	0.064	0	1	1	7	8	1	0	18	14
GW	GW	Grain weight	Yield component	GW_JIC_2014_Natural	chr6A	106787640	118848918	chr6A_108326318_115611547_block1286	14	1.208	0.027	increasing	0.03	0.005	0	1	1	0	4	17	2	25	1
GW	GW	Grain weight	Yield component	GW_JIC_2014_Natural	chr6A	106787640	118848918	chr6A_108326318_115611547_block1286	15	-1.183	-0.027	decreasing	0.03	0	1	7	3	2	2	8	2	25	0
GW	GW	Grain weight	Yield component	GW_JIC_2014_Natural	chr6A	106787640	118848918	chr6A_108326318_115611547_block1286	16	5.461	0.124	increasing	0.017	0	0	2	1	0	2	9	0	14	0
GW	GW	Grain weight	Yield component	GW_JIC_2014_Natural	chr6A	106787640	118848918	chr6A_108326318_115611547_block1286	2	-3.155	-0.072	decreasing	0.14	0.009	8	3	29	33	24	10	9	116	2
GW	GW	Grain weight	Yield component	GW_JIC_2014_Natural	chr6A	106787640	118848918	chr6A_108326318_115611547_block1286	3	3.228	0.073	increasing	0.119	0.095	3	13	7	1	6	31	37	98	21
GW	GW	Grain weight	Yield component	GW_JIC_2014_Natural	chr6A	106787640	118848918	chr6A_108326318_115611547_block1286	4	-0.712	-0.016	decreasing	0.006	0.336	0	2	0	0	1	2	0	5	74
GW	GW	Grain weight	Yield component	GW_JIC_2014_Natural	chr6A	106787640	118848918	chr6A_108326318_115611547_block1286	5	1.04	0.024	increasing	0.053	0.127	7	9	3	1	9	5	10	44	28
GW	GW	Grain weight	Yield component	GW_JIC_2014_Natural	chr6A	106787640	118848918	chr6A_108326318_115611547_block1286	6	2.834	0.064	increasing	0.086	0	0	4	4	1	6	38	18	71	0
GW	GW	Grain weight	Yield component	GW_JIC_2014_Natural	chr6A	106787640	118848918	chr6A_108326318_115611547_block1286	7	-1.015	-0.023	decreasing	0.079	0.018	0	2	2	1	52	6	2	65	4
GW	GW	Grain weight	Yield component	GW_JIC_2014_Natural	chr6A	106787640	118848918	chr6A_108326318_115611547_block1286	8	-0.317	-0.007	decreasing	0.081	0	12	1	47	3	1	1	2	67	0
GW	GW	Grain weight	Yield component	GW_JIC_2014_Natural	chr6A	106787640	118848918	chr6A_108326318_115611547_block1286	9	-1.921	-0.044	decreasing	0.048	0.105	1	16	1	1	13	7	1	40	23
LODG	Lodg	Lodging incidence	Physiological traits	LODG_JIC_2010_Natural	chr3B	750501825	761608345	chr3B_757548025_757686045_block4457	1	-0.276	-0.099	decreasing	0.296	0.227	12	58	36	4	30	78	27	245	50
LODG	Lodg	Lodging incidence	Physiological traits	LODG_JIC_2010_Natural	chr3B	750501825	761608345	chr3B_757548025_757686045_block4457	10	0.894	0.321	increasing	0.03	0	0	0	1	1	1	20	2	25	0
LODG	Lodg	Lodging incidence	Physiological traits	LODG_JIC_2010_Natural	chr3B	750501825	761608345	chr3B_757548025_757686045_block4457	11	0.301	0.108	increasing	0.029	0	0	0	3	1	4	9	7	24	0
LODG	Lodg	Lodging incidence	Physiological traits	LODG_JIC_2010_Natural	chr3B	750501825	761608345	chr3B_757548025_757686045_block4457	12	-0.786	-0.282	decreasing	0.001	0.009	0	1	0	0	0	0	0	1	2
LODG	Lodg	Lodging incidence	Physiological traits	LODG_JIC_2010_Natural	chr3B	750501825	761608345	chr3B_757548025_757686045_block4457	2	0.622	0.223	increasing	0.219	0.05	9	22	31	34	26	17	42	181	11
LODG	Lodg	Lodging incidence	Physiological traits	LODG_JIC_2010_Natural	chr3B	750501825	761608345	chr3B_757548025_757686045_block4457	3	-0.51	-0.183	decreasing	0.094	0.214	0	11	15	10	25	9	8	78	47
LODG	Lodg	Lodging incidence	Physiological traits	LODG_JIC_2010_Natural	chr3B	750501825	761608345	chr3B_757548025_757686045_block4457	4	-0.03	-0.011	decreasing	0.056	0.186	2	5	2	6	7	21	3	46	41
LODG	Lodg	Lodging incidence	Physiological traits	LODG_JIC_2010_Natural	chr3B	750501825	761608345	chr3B_757548025_757686045_block4457	5	-0.776	-0.279	decreasing	0.064	0.145	0	3	1	2	41	4	2	53	32
LODG	Lodg	Lodging incidence	Physiological traits	LODG_JIC_2010_Natural	chr3B	750501825	761608345	chr3B_757548025_757686045_block4457	6	-0.176	-0.063	decreasing	0.06	0.109	0	2	3	1	41	3	0	50	24
LODG	Lodg	Lodging incidence	Physiological traits	LODG_JIC_2010_Natural	chr3B	750501825	761608345	chr3B_757548025_757686045_block4457	7	0.714	0.256	increasing	0.074	0	0	4	3	4	5	27	18	61	0
LODG	Lodg	Lodging incidence	Physiological traits	LODG_JIC_2010_Natural	chr3B	750501825	761608345	chr3B_757548025_757686045_block4457	8	-0.879	-0.315	decreasing	0.052	0.018	34	2	3	0	2	2	0	43	4
LODG	Lodg	Lodging incidence	Physiological traits	LODG_JIC_2010_Natural	chr3B	750501825	761608345	chr3B_757548025_757686045_block4457	9	0.514	0.185	increasing	0.024	0.041	2	2	13	0	0	3	0	20	9
NO_OF_KERNAL_p_5_SPIKES	GrnSpk	No. of kernal per 5 spikes	Yield component	NO_OF_KERNAL_p_5_SPIKES_Sids_2021_Natural	chr3A	165104050	186407367	chr3A_170710861_173932978_block1809	1	-40.861	-0.223	decreasing	0.021	0.345	3	12	1	0	1	0	0	17	76
NO_OF_KERNAL_p_5_SPIKES	GrnSpk	No. of kernal per 5 spikes	Yield component	NO_OF_KERNAL_p_5_SPIKES_Sids_2021_Natural	chr3A	165104050	186407367	chr3A_170710861_173932978_block1809	10	-23.775	-0.13	decreasing	0.042	0	3	0	26	2	3	1	0	35	0
NO_OF_KERNAL_p_5_SPIKES	GrnSpk	No. of kernal per 5 spikes	Yield component	NO_OF_KERNAL_p_5_SPIKES_Sids_2021_Natural	chr3A	165104050	186407367	chr3A_170710861_173932978_block1809	11	-36.37	-0.198	decreasing	0.036	0	1	1	0	7	6	11	4	30	0
NO_OF_KERNAL_p_5_SPIKES	GrnSpk	No. of kernal per 5 spikes	Yield component	NO_OF_KERNAL_p_5_SPIKES_Sids_2021_Natural	chr3A	165104050	186407367	chr3A_170710861_173932978_block1809	12	6.425	0.035	increasing	0.023	0.045	5	10	0	0	4	0	0	19	10
NO_OF_KERNAL_p_5_SPIKES	GrnSpk	No. of kernal per 5 spikes	Yield component	NO_OF_KERNAL_p_5_SPIKES_Sids_2021_Natural	chr3A	165104050	186407367	chr3A_170710861_173932978_block1809	13	151.88	0.827	increasing	0.016	0.064	1	0	0	0	7	2	3	13	14
NO_OF_KERNAL_p_5_SPIKES	GrnSpk	No. of kernal per 5 spikes	Yield component	NO_OF_KERNAL_p_5_SPIKES_Sids_2021_Natural	chr3A	165104050	186407367	chr3A_170710861_173932978_block1809	14	33.97	0.185	increasing	0.03	0	3	1	11	0	3	6	1	25	0
NO_OF_KERNAL_p_5_SPIKES	GrnSpk	No. of kernal per 5 spikes	Yield component	NO_OF_KERNAL_p_5_SPIKES_Sids_2021_Natural	chr3A	165104050	186407367	chr3A_170710861_173932978_block1809	15	36.092	0.197	increasing	0.027	0	0	3	5	1	1	10	2	22	0
NO_OF_KERNAL_p_5_SPIKES	GrnSpk	No. of kernal per 5 spikes	Yield component	NO_OF_KERNAL_p_5_SPIKES_Sids_2021_Natural	chr3A	165104050	186407367	chr3A_170710861_173932978_block1809	16	92.175	0.502	increasing	0.01	0.055	0	1	1	0	0	6	0	8	12
NO_OF_KERNAL_p_5_SPIKES	GrnSpk	No. of kernal per 5 spikes	Yield component	NO_OF_KERNAL_p_5_SPIKES_Sids_2021_Natural	chr3A	165104050	186407367	chr3A_170710861_173932978_block1809	17	27.592	0.15	increasing	0.022	0	13	0	3	0	1	1	0	18	0
NO_OF_KERNAL_p_5_SPIKES	GrnSpk	No. of kernal per 5 spikes	Yield component	NO_OF_KERNAL_p_5_SPIKES_Sids_2021_Natural	chr3A	165104050	186407367	chr3A_170710861_173932978_block1809	18	-42.146	-0.23	decreasing	0.019	0	2	2	0	0	10	2	0	16	0
NO_OF_KERNAL_p_5_SPIKES	GrnSpk	No. of kernal per 5 spikes	Yield component	NO_OF_KERNAL_p_5_SPIKES_Sids_2021_Natural	chr3A	165104050	186407367	chr3A_170710861_173932978_block1809	19	12.139	0.066	increasing	0.021	0	0	1	1	0	0	10	5	17	0
NO_OF_KERNAL_p_5_SPIKES	GrnSpk	No. of kernal per 5 spikes	Yield component	NO_OF_KERNAL_p_5_SPIKES_Sids_2021_Natural	chr3A	165104050	186407367	chr3A_170710861_173932978_block1809	2	-20.053	-0.109	decreasing	0.083	0	1	3	5	3	12	36	9	69	0
NO_OF_KERNAL_p_5_SPIKES	GrnSpk	No. of kernal per 5 spikes	Yield component	NO_OF_KERNAL_p_5_SPIKES_Sids_2021_Natural	chr3A	165104050	186407367	chr3A_170710861_173932978_block1809	20	-12.2	-0.066	decreasing	0.021	0	0	0	1	1	2	13	0	17	0
NO_OF_KERNAL_p_5_SPIKES	GrnSpk	No. of kernal per 5 spikes	Yield component	NO_OF_KERNAL_p_5_SPIKES_Sids_2021_Natural	chr3A	165104050	186407367	chr3A_170710861_173932978_block1809	21	-50.325	-0.274	decreasing	0.019	0	0	2	1	0	0	7	6	16	0
NO_OF_KERNAL_p_5_SPIKES	GrnSpk	No. of kernal per 5 spikes	Yield component	NO_OF_KERNAL_p_5_SPIKES_Sids_2021_Natural	chr3A	165104050	186407367	chr3A_170710861_173932978_block1809	22	-36.975	-0.201	decreasing	0.018	0.005	0	0	1	2	9	1	2	15	1
NO_OF_KERNAL_p_5_SPIKES	GrnSpk	No. of kernal per 5 spikes	Yield component	NO_OF_KERNAL_p_5_SPIKES_Sids_2021_Natural	chr3A	165104050	186407367	chr3A_170710861_173932978_block1809	24	15.175	0.083	increasing	0.018	0	1	0	1	0	1	1	11	15	0
NO_OF_KERNAL_p_5_SPIKES	GrnSpk	No. of kernal per 5 spikes	Yield component	NO_OF_KERNAL_p_5_SPIKES_Sids_2021_Natural	chr3A	165104050	186407367	chr3A_170710861_173932978_block1809	25	-22.408	-0.122	decreasing	0.018	0	3	0	12	0	0	0	0	15	0
NO_OF_KERNAL_p_5_SPIKES	GrnSpk	No. of kernal per 5 spikes	Yield component	NO_OF_KERNAL_p_5_SPIKES_Sids_2021_Natural	chr3A	165104050	186407367	chr3A_170710861_173932978_block1809	26	-14.775	-0.08	decreasing	0.018	0	0	0	1	0	11	0	3	15	0
NO_OF_KERNAL_p_5_SPIKES	GrnSpk	No. of kernal per 5 spikes	Yield component	NO_OF_KERNAL_p_5_SPIKES_Sids_2021_Natural	chr3A	165104050	186407367	chr3A_170710861_173932978_block1809	27	3.925	0.021	increasing	0.015	0.014	0	0	0	0	12	0	0	12	3
NO_OF_KERNAL_p_5_SPIKES	GrnSpk	No. of kernal per 5 spikes	Yield component	NO_OF_KERNAL_p_5_SPIKES_Sids_2021_Natural	chr3A	165104050	186407367	chr3A_170710861_173932978_block1809	28	-107.575	-0.586	decreasing	0.016	0.005	1	0	0	0	9	2	1	13	1
NO_OF_KERNAL_p_5_SPIKES	GrnSpk	No. of kernal per 5 spikes	Yield component	NO_OF_KERNAL_p_5_SPIKES_Sids_2021_Natural	chr3A	165104050	186407367	chr3A_170710861_173932978_block1809	29	-7.375	-0.04	decreasing	0.016	0	0	1	2	0	0	3	7	13	0
NO_OF_KERNAL_p_5_SPIKES	GrnSpk	No. of kernal per 5 spikes	Yield component	NO_OF_KERNAL_p_5_SPIKES_Sids_2021_Natural	chr3A	165104050	186407367	chr3A_170710861_173932978_block1809	3	-4.869	-0.027	decreasing	0.074	0	1	0	4	1	0	42	13	61	0
NO_OF_KERNAL_p_5_SPIKES	GrnSpk	No. of kernal per 5 spikes	Yield component	NO_OF_KERNAL_p_5_SPIKES_Sids_2021_Natural	chr3A	165104050	186407367	chr3A_170710861_173932978_block1809	30	-24.004	-0.131	decreasing	0.013	0.009	0	3	1	6	1	0	0	11	2
NO_OF_KERNAL_p_5_SPIKES	GrnSpk	No. of kernal per 5 spikes	Yield component	NO_OF_KERNAL_p_5_SPIKES_Sids_2021_Natural	chr3A	165104050	186407367	chr3A_170710861_173932978_block1809	31	36.925	0.201	increasing	0.013	0.005	0	0	1	0	2	0	8	11	1
NO_OF_KERNAL_p_5_SPIKES	GrnSpk	No. of kernal per 5 spikes	Yield component	NO_OF_KERNAL_p_5_SPIKES_Sids_2021_Natural	chr3A	165104050	186407367	chr3A_170710861_173932978_block1809	32	10.092	0.055	increasing	0.013	0	0	0	0	1	0	10	0	11	0
NO_OF_KERNAL_p_5_SPIKES	GrnSpk	No. of kernal per 5 spikes	Yield component	NO_OF_KERNAL_p_5_SPIKES_Sids_2021_Natural	chr3A	165104050	186407367	chr3A_170710861_173932978_block1809	33	18.675	0.102	increasing	0.011	0.005	7	1	1	0	0	0	0	9	1
NO_OF_KERNAL_p_5_SPIKES	GrnSpk	No. of kernal per 5 spikes	Yield component	NO_OF_KERNAL_p_5_SPIKES_Sids_2021_Natural	chr3A	165104050	186407367	chr3A_170710861_173932978_block1809	34	15.758	0.086	increasing	0.011	0	0	0	0	1	8	0	0	9	0
NO_OF_KERNAL_p_5_SPIKES	GrnSpk	No. of kernal per 5 spikes	Yield component	NO_OF_KERNAL_p_5_SPIKES_Sids_2021_Natural	chr3A	165104050	186407367	chr3A_170710861_173932978_block1809	35	71.092	0.387	increasing	0.011	0	1	0	0	8	0	0	0	9	0
NO_OF_KERNAL_p_5_SPIKES	GrnSpk	No. of kernal per 5 spikes	Yield component	NO_OF_KERNAL_p_5_SPIKES_Sids_2021_Natural	chr3A	165104050	186407367	chr3A_170710861_173932978_block1809	36	-21.825	-0.119	decreasing	0.011	0	0	2	1	1	0	4	1	9	0
NO_OF_KERNAL_p_5_SPIKES	GrnSpk	No. of kernal per 5 spikes	Yield component	NO_OF_KERNAL_p_5_SPIKES_Sids_2021_Natural	chr3A	165104050	186407367	chr3A_170710861_173932978_block1809	37	10.092	0.055	increasing	0.002	0.027	0	0	0	1	0	1	0	2	6
NO_OF_KERNAL_p_5_SPIKES	GrnSpk	No. of kernal per 5 spikes	Yield component	NO_OF_KERNAL_p_5_SPIKES_Sids_2021_Natural	chr3A	165104050	186407367	chr3A_170710861_173932978_block1809	38	25.758	0.14	increasing	0.01	0	1	0	6	1	0	0	0	8	0
NO_OF_KERNAL_p_5_SPIKES	GrnSpk	No. of kernal per 5 spikes	Yield component	NO_OF_KERNAL_p_5_SPIKES_Sids_2021_Natural	chr3A	165104050	186407367	chr3A_170710861_173932978_block1809	39	25.425	0.138	increasing	0.01	0	0	0	7	1	0	0	0	8	0
NO_OF_KERNAL_p_5_SPIKES	GrnSpk	No. of kernal per 5 spikes	Yield component	NO_OF_KERNAL_p_5_SPIKES_Sids_2021_Natural	chr3A	165104050	186407367	chr3A_170710861_173932978_block1809	4	-34.075	-0.186	decreasing	0.017	0.168	1	7	1	1	3	0	1	14	37
NO_OF_KERNAL_p_5_SPIKES	GrnSpk	No. of kernal per 5 spikes	Yield component	NO_OF_KERNAL_p_5_SPIKES_Sids_2021_Natural	chr3A	165104050	186407367	chr3A_170710861_173932978_block1809	40	39.425	0.215	increasing	0.01	0	0	0	1	0	7	0	0	8	0
NO_OF_KERNAL_p_5_SPIKES	GrnSpk	No. of kernal per 5 spikes	Yield component	NO_OF_KERNAL_p_5_SPIKES_Sids_2021_Natural	chr3A	165104050	186407367	chr3A_170710861_173932978_block1809	41	47.092	0.257	increasing	0.01	0	2	0	0	6	0	0	0	8	0
NO_OF_KERNAL_p_5_SPIKES	GrnSpk	No. of kernal per 5 spikes	Yield component	NO_OF_KERNAL_p_5_SPIKES_Sids_2021_Natural	chr3A	165104050	186407367	chr3A_170710861_173932978_block1809	42	50.425	0.275	increasing	0.01	0	0	0	6	2	0	0	0	8	0
NO_OF_KERNAL_p_5_SPIKES	GrnSpk	No. of kernal per 5 spikes	Yield component	NO_OF_KERNAL_p_5_SPIKES_Sids_2021_Natural	chr3A	165104050	186407367	chr3A_170710861_173932978_block1809	43	29.425	0.16	increasing	0.008	0	2	0	0	0	1	4	0	7	0
NO_OF_KERNAL_p_5_SPIKES	GrnSpk	No. of kernal per 5 spikes	Yield component	NO_OF_KERNAL_p_5_SPIKES_Sids_2021_Natural	chr3A	165104050	186407367	chr3A_170710861_173932978_block1809	44	-1.575	-0.009	decreasing	0.008	0	0	0	4	3	0	0	0	7	0
NO_OF_KERNAL_p_5_SPIKES	GrnSpk	No. of kernal per 5 spikes	Yield component	NO_OF_KERNAL_p_5_SPIKES_Sids_2021_Natural	chr3A	165104050	186407367	chr3A_170710861_173932978_block1809	45	163.092	0.888	increasing	0.008	0	7	0	0	0	0	0	0	7	0
NO_OF_KERNAL_p_5_SPIKES	GrnSpk	No. of kernal per 5 spikes	Yield component	NO_OF_KERNAL_p_5_SPIKES_Sids_2021_Natural	chr3A	165104050	186407367	chr3A_170710861_173932978_block1809	46	-5.325	-0.029	decreasing	0.008	0	0	0	0	5	2	0	0	7	0
NO_OF_KERNAL_p_5_SPIKES	GrnSpk	No. of kernal per 5 spikes	Yield component	NO_OF_KERNAL_p_5_SPIKES_Sids_2021_Natural	chr3A	165104050	186407367	chr3A_170710861_173932978_block1809	47	39.425	0.215	increasing	0.007	0	0	0	0	0	0	6	0	6	0
NO_OF_KERNAL_p_5_SPIKES	GrnSpk	No. of kernal per 5 spikes	Yield component	NO_OF_KERNAL_p_5_SPIKES_Sids_2021_Natural	chr3A	165104050	186407367	chr3A_170710861_173932978_block1809	49	-67.908	-0.37	decreasing	0.007	0	0	0	0	0	6	0	0	6	0
NO_OF_KERNAL_p_5_SPIKES	GrnSpk	No. of kernal per 5 spikes	Yield component	NO_OF_KERNAL_p_5_SPIKES_Sids_2021_Natural	chr3A	165104050	186407367	chr3A_170710861_173932978_block1809	5	-28.242	-0.154	decreasing	0.06	0	0	4	2	0	5	10	29	50	0
NO_OF_KERNAL_p_5_SPIKES	GrnSpk	No. of kernal per 5 spikes	Yield component	NO_OF_KERNAL_p_5_SPIKES_Sids_2021_Natural	chr3A	165104050	186407367	chr3A_170710861_173932978_block1809	50	-53.575	-0.292	decreasing	0.006	0	0	0	0	4	1	0	0	5	0
NO_OF_KERNAL_p_5_SPIKES	GrnSpk	No. of kernal per 5 spikes	Yield component	NO_OF_KERNAL_p_5_SPIKES_Sids_2021_Natural	chr3A	165104050	186407367	chr3A_170710861_173932978_block1809	51	-134.575	-0.733	decreasing	0.006	0	0	0	0	5	0	0	0	5	0
NO_OF_KERNAL_p_5_SPIKES	GrnSpk	No. of kernal per 5 spikes	Yield component	NO_OF_KERNAL_p_5_SPIKES_Sids_2021_Natural	chr3A	165104050	186407367	chr3A_170710861_173932978_block1809	6	-8.421	-0.046	decreasing	0.028	0.086	0	4	2	0	16	1	0	23	19
NO_OF_KERNAL_p_5_SPIKES	GrnSpk	No. of kernal per 5 spikes	Yield component	NO_OF_KERNAL_p_5_SPIKES_Sids_2021_Natural	chr3A	165104050	186407367	chr3A_170710861_173932978_block1809	7	-22.375	-0.122	decreasing	0.018	0.105	0	14	1	0	0	0	0	15	23
NO_OF_KERNAL_p_5_SPIKES	GrnSpk	No. of kernal per 5 spikes	Yield component	NO_OF_KERNAL_p_5_SPIKES_Sids_2021_Natural	chr3A	165104050	186407367	chr3A_170710861_173932978_block1809	8	27.425	0.149	increasing	0.028	0.059	0	17	0	0	4	1	1	23	13
NO_OF_KERNAL_p_5_SPIKES	GrnSpk	No. of kernal per 5 spikes	Yield component	NO_OF_KERNAL_p_5_SPIKES_Sids_2021_Natural	chr3A	165104050	186407367	chr3A_170710861_173932978_block1809	9	-71.775	-0.391	decreasing	0.042	0.005	0	2	1	0	30	2	0	35	1
TN	TN	Tiller number	Yield component	TN_Shenzhen-NN_2021_Natural	chr1B	674193906	682739372	chr1B_678411635_679099317_block6760	1	-0.498	-0.024	decreasing	0.139	0.168	5	5	6	4	80	7	8	115	37
TN	TN	Tiller number	Yield component	TN_Shenzhen-NN_2021_Natural	chr1B	674193906	682739372	chr1B_678411635_679099317_block6760	10	1.181	0.057	increasing	0.059	0	4	1	28	14	2	0	0	49	0
TN	TN	Tiller number	Yield component	TN_Shenzhen-NN_2021_Natural	chr1B	674193906	682739372	chr1B_678411635_679099317_block6760	11	-0.161	-0.008	decreasing	0.05	0.032	1	1	2	1	3	13	20	41	7
TN	TN	Tiller number	Yield component	TN_Shenzhen-NN_2021_Natural	chr1B	674193906	682739372	chr1B_678411635_679099317_block6760	12	-1.97	-0.094	decreasing	0.05	0.014	2	3	7	4	3	17	5	41	3
TN	TN	Tiller number	Yield component	TN_Shenzhen-NN_2021_Natural	chr1B	674193906	682739372	chr1B_678411635_679099317_block6760	13	6.025	0.289	increasing	0.034	0	0	4	3	1	2	8	10	28	0
TN	TN	Tiller number	Yield component	TN_Shenzhen-NN_2021_Natural	chr1B	674193906	682739372	chr1B_678411635_679099317_block6760	14	-5.799	-0.278	decreasing	0.004	0.023	1	0	0	1	0	1	0	3	5
TN	TN	Tiller number	Yield component	TN_Shenzhen-NN_2021_Natural	chr1B	674193906	682739372	chr1B_678411635_679099317_block6760	15	-2.311	-0.111	decreasing	0.004	0	0	0	0	0	0	2	1	3	0
TN	TN	Tiller number	Yield component	TN_Shenzhen-NN_2021_Natural	chr1B	674193906	682739372	chr1B_678411635_679099317_block6760	2	-0.025	-0.001	decreasing	0.082	0.318	0	39	3	2	5	17	2	68	70
TN	TN	Tiller number	Yield component	TN_Shenzhen-NN_2021_Natural	chr1B	674193906	682739372	chr1B_678411635_679099317_block6760	3	0.823	0.039	increasing	0.139	0.086	9	17	12	2	13	43	19	115	19
TN	TN	Tiller number	Yield component	TN_Shenzhen-NN_2021_Natural	chr1B	674193906	682739372	chr1B_678411635_679099317_block6760	4	0.827	0.04	increasing	0.091	0.091	7	1	16	22	23	1	5	75	20
TN	TN	Tiller number	Yield component	TN_Shenzhen-NN_2021_Natural	chr1B	674193906	682739372	chr1B_678411635_679099317_block6760	5	-1.403	-0.067	decreasing	0.098	0.036	0	8	4	2	30	25	12	81	8
TN	TN	Tiller number	Yield component	TN_Shenzhen-NN_2021_Natural	chr1B	674193906	682739372	chr1B_678411635_679099317_block6760	6	-0.167	-0.008	decreasing	0.093	0.018	1	2	4	1	4	48	17	77	4
TN	TN	Tiller number	Yield component	TN_Shenzhen-NN_2021_Natural	chr1B	674193906	682739372	chr1B_678411635_679099317_block6760	7	-3.359	-0.161	decreasing	0.039	0.164	2	25	2	2	0	0	1	32	36
TN	TN	Tiller number	Yield component	TN_Shenzhen-NN_2021_Natural	chr1B	674193906	682739372	chr1B_678411635_679099317_block6760	8	-1.693	-0.081	decreasing	0.056	0.05	27	3	10	0	4	1	1	46	11
TN	TN	Tiller number	Yield component	TN_Shenzhen-NN_2021_Natural	chr1B	674193906	682739372	chr1B_678411635_679099317_block6760	9	1.707	0.082	increasing	0.064	0	0	1	14	7	13	10	8	53	0
TN	TN	Tiller number	Yield component	TN_Shenzhen-NN_2021_Natural	chr3A	42705669	68972649	chr3A_64753474_65752630_block1762	1	-1.093	-0.052	decreasing	0.029	0.591	1	13	2	1	5	1	1	24	130
TN	TN	Tiller number	Yield component	TN_Shenzhen-NN_2021_Natural	chr3A	42705669	68972649	chr3A_64753474_65752630_block1762	10	-3.001	-0.144	decreasing	0.018	0	1	0	0	0	1	1	12	15	0
TN	TN	Tiller number	Yield component	TN_Shenzhen-NN_2021_Natural	chr3A	42705669	68972649	chr3A_64753474_65752630_block1762	100	2.484	0.119	increasing	0.004	0	0	0	0	0	3	0	0	3	0
TN	TN	Tiller number	Yield component	TN_Shenzhen-NN_2021_Natural	chr3A	42705669	68972649	chr3A_64753474_65752630_block1762	101	-9.556	-0.458	decreasing	0.004	0	0	0	1	1	0	0	1	3	0
TN	TN	Tiller number	Yield component	TN_Shenzhen-NN_2021_Natural	chr3A	42705669	68972649	chr3A_64753474_65752630_block1762	102	-1.228	-0.059	decreasing	0.004	0	3	0	0	0	0	0	0	3	0
TN	TN	Tiller number	Yield component	TN_Shenzhen-NN_2021_Natural	chr3A	42705669	68972649	chr3A_64753474_65752630_block1762	103	-5.736	-0.275	decreasing	0.004	0	0	0	0	3	0	0	0	3	0
TN	TN	Tiller number	Yield component	TN_Shenzhen-NN_2021_Natural	chr3A	42705669	68972649	chr3A_64753474_65752630_block1762	104	-2.786	-0.133	decreasing	0.004	0	0	0	0	0	2	0	1	3	0
TN	TN	Tiller number	Yield component	TN_Shenzhen-NN_2021_Natural	chr3A	42705669	68972649	chr3A_64753474_65752630_block1762	105	3.379	0.162	increasing	0.004	0	0	0	0	0	0	0	3	3	0
TN	TN	Tiller number	Yield component	TN_Shenzhen-NN_2021_Natural	chr3A	42705669	68972649	chr3A_64753474_65752630_block1762	106	-4.293	-0.206	decreasing	0.004	0	0	0	0	0	3	0	0	3	0
TN	TN	Tiller number	Yield component	TN_Shenzhen-NN_2021_Natural	chr3A	42705669	68972649	chr3A_64753474_65752630_block1762	11	2.321	0.111	increasing	0.008	0.036	1	0	0	0	2	1	3	7	8
TN	TN	Tiller number	Yield component	TN_Shenzhen-NN_2021_Natural	chr3A	42705669	68972649	chr3A_64753474_65752630_block1762	110	0.761	0.036	increasing	0.004	0	0	0	0	0	0	3	0	3	0
TN	TN	Tiller number	Yield component	TN_Shenzhen-NN_2021_Natural	chr3A	42705669	68972649	chr3A_64753474_65752630_block1762	111	-2.919	-0.14	decreasing	0.004	0	0	2	1	0	0	0	0	3	0
TN	TN	Tiller number	Yield component	TN_Shenzhen-NN_2021_Natural	chr3A	42705669	68972649	chr3A_64753474_65752630_block1762	112	-2.094	-0.1	decreasing	0.004	0	0	0	0	0	0	3	0	3	0
TN	TN	Tiller number	Yield component	TN_Shenzhen-NN_2021_Natural	chr3A	42705669	68972649	chr3A_64753474_65752630_block1762	113	3.254	0.156	increasing	0.004	0	0	0	0	0	0	2	1	3	0
TN	TN	Tiller number	Yield component	TN_Shenzhen-NN_2021_Natural	chr3A	42705669	68972649	chr3A_64753474_65752630_block1762	114	11.324	0.542	increasing	0.004	0	0	1	0	0	0	2	0	3	0
TN	TN	Tiller number	Yield component	TN_Shenzhen-NN_2021_Natural	chr3A	42705669	68972649	chr3A_64753474_65752630_block1762	116	-0.771	-0.037	decreasing	0.004	0	0	1	2	0	0	0	0	3	0
TN	TN	Tiller number	Yield component	TN_Shenzhen-NN_2021_Natural	chr3A	42705669	68972649	chr3A_64753474_65752630_block1762	119	-1.059	-0.051	decreasing	0.002	0	0	0	0	2	0	0	0	2	0
TN	TN	Tiller number	Yield component	TN_Shenzhen-NN_2021_Natural	chr3A	42705669	68972649	chr3A_64753474_65752630_block1762	12	-5.076	-0.243	decreasing	0.018	0	0	2	1	0	0	7	5	15	0
TN	TN	Tiller number	Yield component	TN_Shenzhen-NN_2021_Natural	chr3A	42705669	68972649	chr3A_64753474_65752630_block1762	120	0.914	0.044	increasing	0.002	0	0	0	2	0	0	0	0	2	0
TN	TN	Tiller number	Yield component	TN_Shenzhen-NN_2021_Natural	chr3A	42705669	68972649	chr3A_64753474_65752630_block1762	121	-4.461	-0.214	decreasing	0.002	0	1	0	0	1	0	0	0	2	0
TN	TN	Tiller number	Yield component	TN_Shenzhen-NN_2021_Natural	chr3A	42705669	68972649	chr3A_64753474_65752630_block1762	122	2.814	0.135	increasing	0.002	0	0	0	0	2	0	0	0	2	0
TN	TN	Tiller number	Yield component	TN_Shenzhen-NN_2021_Natural	chr3A	42705669	68972649	chr3A_64753474_65752630_block1762	123	7.104	0.34	increasing	0.002	0	0	1	0	0	0	1	0	2	0
TN	TN	Tiller number	Yield component	TN_Shenzhen-NN_2021_Natural	chr3A	42705669	68972649	chr3A_64753474_65752630_block1762	127	-4.016	-0.192	decreasing	0.002	0	0	0	0	0	1	1	0	2	0
TN	TN	Tiller number	Yield component	TN_Shenzhen-NN_2021_Natural	chr3A	42705669	68972649	chr3A_64753474_65752630_block1762	128	-4.994	-0.239	decreasing	0.002	0	0	0	0	2	0	0	0	2	0
TN	TN	Tiller number	Yield component	TN_Shenzhen-NN_2021_Natural	chr3A	42705669	68972649	chr3A_64753474_65752630_block1762	129	-3.811	-0.183	decreasing	0.002	0	0	0	0	0	0	2	0	2	0
TN	TN	Tiller number	Yield component	TN_Shenzhen-NN_2021_Natural	chr3A	42705669	68972649	chr3A_64753474_65752630_block1762	13	-0.151	-0.007	decreasing	0.013	0.014	0	4	1	0	0	3	3	11	3
TN	TN	Tiller number	Yield component	TN_Shenzhen-NN_2021_Natural	chr3A	42705669	68972649	chr3A_64753474_65752630_block1762	130	3.729	0.179	increasing	0.002	0	0	0	0	0	0	2	0	2	0
TN	TN	Tiller number	Yield component	TN_Shenzhen-NN_2021_Natural	chr3A	42705669	68972649	chr3A_64753474_65752630_block1762	131	10.119	0.485	increasing	0.002	0	0	0	2	0	0	0	0	2	0
TN	TN	Tiller number	Yield component	TN_Shenzhen-NN_2021_Natural	chr3A	42705669	68972649	chr3A_64753474_65752630_block1762	132	-2.436	-0.117	decreasing	0.002	0	0	0	0	0	1	1	0	2	0
TN	TN	Tiller number	Yield component	TN_Shenzhen-NN_2021_Natural	chr3A	42705669	68972649	chr3A_64753474_65752630_block1762	133	2.804	0.134	increasing	0.002	0	1	0	1	0	0	0	0	2	0
TN	TN	Tiller number	Yield component	TN_Shenzhen-NN_2021_Natural	chr3A	42705669	68972649	chr3A_64753474_65752630_block1762	134	0.521	0.025	increasing	0.002	0	0	0	0	2	0	0	0	2	0
TN	TN	Tiller number	Yield component	TN_Shenzhen-NN_2021_Natural	chr3A	42705669	68972649	chr3A_64753474_65752630_block1762	14	-1.469	-0.07	decreasing	0.017	0	0	2	4	1	1	5	1	14	0
TN	TN	Tiller number	Yield component	TN_Shenzhen-NN_2021_Natural	chr3A	42705669	68972649	chr3A_64753474_65752630_block1762	15	-3.239	-0.155	decreasing	0.016	0.005	11	1	1	0	0	0	0	13	1
TN	TN	Tiller number	Yield component	TN_Shenzhen-NN_2021_Natural	chr3A	42705669	68972649	chr3A_64753474_65752630_block1762	16	5.383	0.258	increasing	0.017	0	1	2	1	4	5	0	1	14	0
TN	TN	Tiller number	Yield component	TN_Shenzhen-NN_2021_Natural	chr3A	42705669	68972649	chr3A_64753474_65752630_block1762	17	0.732	0.035	increasing	0.016	0	0	0	0	0	0	10	3	13	0
TN	TN	Tiller number	Yield component	TN_Shenzhen-NN_2021_Natural	chr3A	42705669	68972649	chr3A_64753474_65752630_block1762	18	4.862	0.233	increasing	0.016	0	0	0	0	1	10	1	1	13	0
TN	TN	Tiller number	Yield component	TN_Shenzhen-NN_2021_Natural	chr3A	42705669	68972649	chr3A_64753474_65752630_block1762	19	-1.032	-0.049	decreasing	0.016	0	0	1	2	0	0	10	0	13	0
TN	TN	Tiller number	Yield component	TN_Shenzhen-NN_2021_Natural	chr3A	42705669	68972649	chr3A_64753474_65752630_block1762	2	1.269	0.061	increasing	0.033	0.068	1	4	2	0	19	1	0	27	15
TN	TN	Tiller number	Yield component	TN_Shenzhen-NN_2021_Natural	chr3A	42705669	68972649	chr3A_64753474_65752630_block1762	20	-1.982	-0.095	decreasing	0.016	0	9	0	1	0	2	1	0	13	0
TN	TN	Tiller number	Yield component	TN_Shenzhen-NN_2021_Natural	chr3A	42705669	68972649	chr3A_64753474_65752630_block1762	21	-1.513	-0.072	decreasing	0.013	0	1	0	5	0	0	4	1	11	0
TN	TN	Tiller number	Yield component	TN_Shenzhen-NN_2021_Natural	chr3A	42705669	68972649	chr3A_64753474_65752630_block1762	22	2.871	0.138	increasing	0.013	0	0	0	2	1	1	0	7	11	0
TN	TN	Tiller number	Yield component	TN_Shenzhen-NN_2021_Natural	chr3A	42705669	68972649	chr3A_64753474_65752630_block1762	23	0.92	0.044	increasing	0.012	0	0	0	0	0	0	10	0	10	0
TN	TN	Tiller number	Yield component	TN_Shenzhen-NN_2021_Natural	chr3A	42705669	68972649	chr3A_64753474_65752630_block1762	24	-0.131	-0.006	decreasing	0.011	0	0	1	0	0	8	0	0	9	0
TN	TN	Tiller number	Yield component	TN_Shenzhen-NN_2021_Natural	chr3A	42705669	68972649	chr3A_64753474_65752630_block1762	25	3.301	0.158	increasing	0.01	0	0	0	6	1	0	0	1	8	0
TN	TN	Tiller number	Yield component	TN_Shenzhen-NN_2021_Natural	chr3A	42705669	68972649	chr3A_64753474_65752630_block1762	26	-6.126	-0.293	decreasing	0.01	0	0	0	0	0	0	0	8	8	0
TN	TN	Tiller number	Yield component	TN_Shenzhen-NN_2021_Natural	chr3A	42705669	68972649	chr3A_64753474_65752630_block1762	27	4.609	0.221	increasing	0.007	0.009	0	5	0	0	0	0	1	6	2
TN	TN	Tiller number	Yield component	TN_Shenzhen-NN_2021_Natural	chr3A	42705669	68972649	chr3A_64753474_65752630_block1762	28	-0.076	-0.004	decreasing	0.008	0.005	0	0	0	0	7	0	0	7	1
TN	TN	Tiller number	Yield component	TN_Shenzhen-NN_2021_Natural	chr3A	42705669	68972649	chr3A_64753474_65752630_block1762	29	2.624	0.126	increasing	0.01	0	0	0	0	0	0	0	8	8	0
TN	TN	Tiller number	Yield component	TN_Shenzhen-NN_2021_Natural	chr3A	42705669	68972649	chr3A_64753474_65752630_block1762	3	-0.101	-0.005	decreasing	0.018	0.095	0	2	1	1	1	10	0	15	21
TN	TN	Tiller number	Yield component	TN_Shenzhen-NN_2021_Natural	chr3A	42705669	68972649	chr3A_64753474_65752630_block1762	30	-1.236	-0.059	decreasing	0.01	0	0	0	0	0	7	1	0	8	0
TN	TN	Tiller number	Yield component	TN_Shenzhen-NN_2021_Natural	chr3A	42705669	68972649	chr3A_64753474_65752630_block1762	31	0.079	0.004	increasing	0.01	0	0	0	0	0	1	2	5	8	0
TN	TN	Tiller number	Yield component	TN_Shenzhen-NN_2021_Natural	chr3A	42705669	68972649	chr3A_64753474_65752630_block1762	32	4.647	0.223	increasing	0.008	0	0	0	0	1	0	6	0	7	0
TN	TN	Tiller number	Yield component	TN_Shenzhen-NN_2021_Natural	chr3A	42705669	68972649	chr3A_64753474_65752630_block1762	33	4.463	0.214	increasing	0.01	0	1	0	1	0	2	2	2	8	0
TN	TN	Tiller number	Yield component	TN_Shenzhen-NN_2021_Natural	chr3A	42705669	68972649	chr3A_64753474_65752630_block1762	34	1.272	0.061	increasing	0.01	0	0	1	0	0	0	5	2	8	0
TN	TN	Tiller number	Yield component	TN_Shenzhen-NN_2021_Natural	chr3A	42705669	68972649	chr3A_64753474_65752630_block1762	35	1.386	0.066	increasing	0.008	0	1	0	5	1	0	0	0	7	0
TN	TN	Tiller number	Yield component	TN_Shenzhen-NN_2021_Natural	chr3A	42705669	68972649	chr3A_64753474_65752630_block1762	36	0.029	0.001	increasing	0.008	0	2	0	0	0	1	4	0	7	0
TN	TN	Tiller number	Yield component	TN_Shenzhen-NN_2021_Natural	chr3A	42705669	68972649	chr3A_64753474_65752630_block1762	37	0.024	0.001	increasing	0.008	0	1	0	0	6	0	0	0	7	0
TN	TN	Tiller number	Yield component	TN_Shenzhen-NN_2021_Natural	chr3A	42705669	68972649	chr3A_64753474_65752630_block1762	38	-5.59	-0.268	decreasing	0.008	0	0	7	0	0	0	0	0	7	0
TN	TN	Tiller number	Yield component	TN_Shenzhen-NN_2021_Natural	chr3A	42705669	68972649	chr3A_64753474_65752630_block1762	39	-2.254	-0.108	decreasing	0.008	0	0	1	0	0	5	0	1	7	0
TN	TN	Tiller number	Yield component	TN_Shenzhen-NN_2021_Natural	chr3A	42705669	68972649	chr3A_64753474_65752630_block1762	4	2.184	0.105	increasing	0.008	0.114	0	7	0	0	0	0	0	7	25
TN	TN	Tiller number	Yield component	TN_Shenzhen-NN_2021_Natural	chr3A	42705669	68972649	chr3A_64753474_65752630_block1762	40	-3.323	-0.159	decreasing	0.008	0	1	0	0	0	1	4	1	7	0
TN	TN	Tiller number	Yield component	TN_Shenzhen-NN_2021_Natural	chr3A	42705669	68972649	chr3A_64753474_65752630_block1762	41	-1.891	-0.091	decreasing	0.008	0	0	5	0	0	0	1	1	7	0
TN	TN	Tiller number	Yield component	TN_Shenzhen-NN_2021_Natural	chr3A	42705669	68972649	chr3A_64753474_65752630_block1762	42	17.68	0.847	increasing	0.008	0	0	0	1	0	0	4	2	7	0
TN	TN	Tiller number	Yield component	TN_Shenzhen-NN_2021_Natural	chr3A	42705669	68972649	chr3A_64753474_65752630_block1762	43	-5.241	-0.251	decreasing	0.008	0	0	3	0	0	1	3	0	7	0
TN	TN	Tiller number	Yield component	TN_Shenzhen-NN_2021_Natural	chr3A	42705669	68972649	chr3A_64753474_65752630_block1762	44	0.447	0.021	increasing	0.008	0	1	1	0	2	0	2	1	7	0
TN	TN	Tiller number	Yield component	TN_Shenzhen-NN_2021_Natural	chr3A	42705669	68972649	chr3A_64753474_65752630_block1762	45	4.354	0.209	increasing	0.007	0	0	0	5	1	0	0	0	6	0
TN	TN	Tiller number	Yield component	TN_Shenzhen-NN_2021_Natural	chr3A	42705669	68972649	chr3A_64753474_65752630_block1762	46	0.187	0.009	increasing	0.007	0	0	2	0	0	4	0	0	6	0
TN	TN	Tiller number	Yield component	TN_Shenzhen-NN_2021_Natural	chr3A	42705669	68972649	chr3A_64753474_65752630_block1762	47	-0.476	-0.023	decreasing	0.007	0	0	0	0	0	0	0	6	6	0
TN	TN	Tiller number	Yield component	TN_Shenzhen-NN_2021_Natural	chr3A	42705669	68972649	chr3A_64753474_65752630_block1762	48	1.904	0.091	increasing	0.006	0.005	0	0	1	0	4	0	0	5	1
TN	TN	Tiller number	Yield component	TN_Shenzhen-NN_2021_Natural	chr3A	42705669	68972649	chr3A_64753474_65752630_block1762	49	-4.33	-0.207	decreasing	0.006	0.005	0	3	0	0	0	2	0	5	1
TN	TN	Tiller number	Yield component	TN_Shenzhen-NN_2021_Natural	chr3A	42705669	68972649	chr3A_64753474_65752630_block1762	5	0.461	0.022	increasing	0.031	0	0	0	3	0	0	20	3	26	0
TN	TN	Tiller number	Yield component	TN_Shenzhen-NN_2021_Natural	chr3A	42705669	68972649	chr3A_64753474_65752630_block1762	50	0.406	0.019	increasing	0.006	0.005	0	0	1	1	3	0	0	5	1
TN	TN	Tiller number	Yield component	TN_Shenzhen-NN_2021_Natural	chr3A	42705669	68972649	chr3A_64753474_65752630_block1762	51	-3.586	-0.172	decreasing	0.006	0.005	0	0	0	0	5	0	0	5	1
TN	TN	Tiller number	Yield component	TN_Shenzhen-NN_2021_Natural	chr3A	42705669	68972649	chr3A_64753474_65752630_block1762	52	-0.087	-0.004	decreasing	0.007	0	1	0	0	0	1	3	1	6	0
TN	TN	Tiller number	Yield component	TN_Shenzhen-NN_2021_Natural	chr3A	42705669	68972649	chr3A_64753474_65752630_block1762	53	2.904	0.139	increasing	0.007	0	0	2	0	0	0	2	2	6	0
TN	TN	Tiller number	Yield component	TN_Shenzhen-NN_2021_Natural	chr3A	42705669	68972649	chr3A_64753474_65752630_block1762	54	3.862	0.185	increasing	0.007	0	0	0	6	0	0	0	0	6	0
TN	TN	Tiller number	Yield component	TN_Shenzhen-NN_2021_Natural	chr3A	42705669	68972649	chr3A_64753474_65752630_block1762	55	0.654	0.031	increasing	0.006	0	0	0	1	0	4	0	0	5	0
TN	TN	Tiller number	Yield component	TN_Shenzhen-NN_2021_Natural	chr3A	42705669	68972649	chr3A_64753474_65752630_block1762	56	-1.976	-0.095	decreasing	0.006	0	0	0	0	1	4	0	0	5	0
TN	TN	Tiller number	Yield component	TN_Shenzhen-NN_2021_Natural	chr3A	42705669	68972649	chr3A_64753474_65752630_block1762	58	-2.353	-0.113	decreasing	0.006	0	0	0	5	0	0	0	0	5	0
TN	TN	Tiller number	Yield component	TN_Shenzhen-NN_2021_Natural	chr3A	42705669	68972649	chr3A_64753474_65752630_block1762	59	-1.897	-0.091	decreasing	0.006	0	0	0	0	0	0	5	0	5	0
TN	TN	Tiller number	Yield component	TN_Shenzhen-NN_2021_Natural	chr3A	42705669	68972649	chr3A_64753474_65752630_block1762	6	-0.976	-0.047	decreasing	0.024	0	0	17	0	0	1	2	0	20	0
TN	TN	Tiller number	Yield component	TN_Shenzhen-NN_2021_Natural	chr3A	42705669	68972649	chr3A_64753474_65752630_block1762	60	-6.476	-0.31	decreasing	0.006	0	0	5	0	0	0	0	0	5	0
TN	TN	Tiller number	Yield component	TN_Shenzhen-NN_2021_Natural	chr3A	42705669	68972649	chr3A_64753474_65752630_block1762	61	1.434	0.069	increasing	0.006	0	0	0	1	0	0	0	4	5	0
TN	TN	Tiller number	Yield component	TN_Shenzhen-NN_2021_Natural	chr3A	42705669	68972649	chr3A_64753474_65752630_block1762	62	-3.986	-0.191	decreasing	0.005	0.005	0	4	0	0	0	0	0	4	1
TN	TN	Tiller number	Yield component	TN_Shenzhen-NN_2021_Natural	chr3A	42705669	68972649	chr3A_64753474_65752630_block1762	63	-6.426	-0.308	decreasing	0.006	0	0	0	0	0	5	0	0	5	0
TN	TN	Tiller number	Yield component	TN_Shenzhen-NN_2021_Natural	chr3A	42705669	68972649	chr3A_64753474_65752630_block1762	64	2.454	0.118	increasing	0.006	0	0	0	0	5	0	0	0	5	0
TN	TN	Tiller number	Yield component	TN_Shenzhen-NN_2021_Natural	chr3A	42705669	68972649	chr3A_64753474_65752630_block1762	65	-3	-0.144	decreasing	0.006	0	5	0	0	0	0	0	0	5	0
TN	TN	Tiller number	Yield component	TN_Shenzhen-NN_2021_Natural	chr3A	42705669	68972649	chr3A_64753474_65752630_block1762	66	-2.266	-0.109	decreasing	0.006	0	0	0	0	0	4	0	1	5	0
TN	TN	Tiller number	Yield component	TN_Shenzhen-NN_2021_Natural	chr3A	42705669	68972649	chr3A_64753474_65752630_block1762	67	-3.178	-0.152	decreasing	0.006	0	0	0	0	0	0	3	2	5	0
TN	TN	Tiller number	Yield component	TN_Shenzhen-NN_2021_Natural	chr3A	42705669	68972649	chr3A_64753474_65752630_block1762	68	-0.889	-0.043	decreasing	0.006	0	0	0	0	0	2	3	0	5	0
TN	TN	Tiller number	Yield component	TN_Shenzhen-NN_2021_Natural	chr3A	42705669	68972649	chr3A_64753474_65752630_block1762	69	-0.634	-0.03	decreasing	0.006	0	0	0	3	1	0	1	0	5	0
TN	TN	Tiller number	Yield component	TN_Shenzhen-NN_2021_Natural	chr3A	42705669	68972649	chr3A_64753474_65752630_block1762	7	-4.834	-0.232	decreasing	0.022	0.005	1	1	0	0	14	1	1	18	1
TN	TN	Tiller number	Yield component	TN_Shenzhen-NN_2021_Natural	chr3A	42705669	68972649	chr3A_64753474_65752630_block1762	70	-2.888	-0.138	decreasing	0.006	0	1	0	0	4	0	0	0	5	0
TN	TN	Tiller number	Yield component	TN_Shenzhen-NN_2021_Natural	chr3A	42705669	68972649	chr3A_64753474_65752630_block1762	71	1.314	0.063	increasing	0.006	0	1	0	4	0	0	0	0	5	0
TN	TN	Tiller number	Yield component	TN_Shenzhen-NN_2021_Natural	chr3A	42705669	68972649	chr3A_64753474_65752630_block1762	72	-1.395	-0.067	decreasing	0.006	0	0	1	0	0	0	4	0	5	0
TN	TN	Tiller number	Yield component	TN_Shenzhen-NN_2021_Natural	chr3A	42705669	68972649	chr3A_64753474_65752630_block1762	73	-0.326	-0.016	decreasing	0.005	0.005	0	0	0	1	3	0	0	4	1
TN	TN	Tiller number	Yield component	TN_Shenzhen-NN_2021_Natural	chr3A	42705669	68972649	chr3A_64753474_65752630_block1762	74	5.226	0.25	increasing	0.005	0	0	0	3	1	0	0	0	4	0
TN	TN	Tiller number	Yield component	TN_Shenzhen-NN_2021_Natural	chr3A	42705669	68972649	chr3A_64753474_65752630_block1762	75	7.674	0.368	increasing	0.005	0	0	0	1	0	1	1	1	4	0
TN	TN	Tiller number	Yield component	TN_Shenzhen-NN_2021_Natural	chr3A	42705669	68972649	chr3A_64753474_65752630_block1762	76	-4.476	-0.214	decreasing	0.005	0	0	0	0	0	4	0	0	4	0
TN	TN	Tiller number	Yield component	TN_Shenzhen-NN_2021_Natural	chr3A	42705669	68972649	chr3A_64753474_65752630_block1762	77	-3.204	-0.153	decreasing	0.005	0	0	0	0	0	0	4	0	4	0
TN	TN	Tiller number	Yield component	TN_Shenzhen-NN_2021_Natural	chr3A	42705669	68972649	chr3A_64753474_65752630_block1762	78	1.124	0.054	increasing	0.005	0	0	0	0	3	1	0	0	4	0
TN	TN	Tiller number	Yield component	TN_Shenzhen-NN_2021_Natural	chr3A	42705669	68972649	chr3A_64753474_65752630_block1762	8	2.632	0.126	increasing	0.018	0.005	5	3	0	1	1	5	0	15	1
TN	TN	Tiller number	Yield component	TN_Shenzhen-NN_2021_Natural	chr3A	42705669	68972649	chr3A_64753474_65752630_block1762	80	-1.691	-0.081	decreasing	0.005	0	0	1	0	0	0	0	3	4	0
TN	TN	Tiller number	Yield component	TN_Shenzhen-NN_2021_Natural	chr3A	42705669	68972649	chr3A_64753474_65752630_block1762	81	4.186	0.201	increasing	0.005	0	0	0	0	1	0	3	0	4	0
TN	TN	Tiller number	Yield component	TN_Shenzhen-NN_2021_Natural	chr3A	42705669	68972649	chr3A_64753474_65752630_block1762	82	1.669	0.08	increasing	0.005	0	0	0	0	1	0	2	1	4	0
TN	TN	Tiller number	Yield component	TN_Shenzhen-NN_2021_Natural	chr3A	42705669	68972649	chr3A_64753474_65752630_block1762	83	-6.286	-0.301	decreasing	0.005	0	0	0	2	0	1	0	1	4	0
TN	TN	Tiller number	Yield component	TN_Shenzhen-NN_2021_Natural	chr3A	42705669	68972649	chr3A_64753474_65752630_block1762	84	-1.301	-0.062	decreasing	0.005	0	0	0	0	0	1	3	0	4	0
TN	TN	Tiller number	Yield component	TN_Shenzhen-NN_2021_Natural	chr3A	42705669	68972649	chr3A_64753474_65752630_block1762	86	2.511	0.12	increasing	0.005	0	0	0	0	0	1	2	1	4	0
TN	TN	Tiller number	Yield component	TN_Shenzhen-NN_2021_Natural	chr3A	42705669	68972649	chr3A_64753474_65752630_block1762	87	-4.666	-0.224	decreasing	0.005	0	0	0	4	0	0	0	0	4	0
TN	TN	Tiller number	Yield component	TN_Shenzhen-NN_2021_Natural	chr3A	42705669	68972649	chr3A_64753474_65752630_block1762	89	-3.749	-0.18	decreasing	0.005	0	0	0	0	0	0	3	1	4	0
TN	TN	Tiller number	Yield component	TN_Shenzhen-NN_2021_Natural	chr3A	42705669	68972649	chr3A_64753474_65752630_block1762	9	2.72	0.13	increasing	0.019	0	0	2	7	0	3	3	1	16	0
TN	TN	Tiller number	Yield component	TN_Shenzhen-NN_2021_Natural	chr3A	42705669	68972649	chr3A_64753474_65752630_block1762	90	-2.683	-0.129	decreasing	0.005	0	2	0	2	0	0	0	0	4	0
TN	TN	Tiller number	Yield component	TN_Shenzhen-NN_2021_Natural	chr3A	42705669	68972649	chr3A_64753474_65752630_block1762	92	2.497	0.12	increasing	0.005	0	0	0	1	3	0	0	0	4	0
TN	TN	Tiller number	Yield component	TN_Shenzhen-NN_2021_Natural	chr3A	42705669	68972649	chr3A_64753474_65752630_block1762	93	-4.068	-0.195	decreasing	0.005	0	1	0	3	0	0	0	0	4	0
TN	TN	Tiller number	Yield component	TN_Shenzhen-NN_2021_Natural	chr3A	42705669	68972649	chr3A_64753474_65752630_block1762	94	-0.799	-0.038	decreasing	0.005	0	2	0	2	0	0	0	0	4	0
TN	TN	Tiller number	Yield component	TN_Shenzhen-NN_2021_Natural	chr3A	42705669	68972649	chr3A_64753474_65752630_block1762	96	-8.806	-0.422	decreasing	0.004	0	0	0	0	0	3	0	0	3	0
TN	TN	Tiller number	Yield component	TN_Shenzhen-NN_2021_Natural	chr3A	42705669	68972649	chr3A_64753474_65752630_block1762	97	-4.876	-0.234	decreasing	0.004	0	2	0	0	0	0	1	0	3	0
TN	TN	Tiller number	Yield component	TN_Shenzhen-NN_2021_Natural	chr3A	42705669	68972649	chr3A_64753474_65752630_block1762	98	1.005	0.048	increasing	0.004	0	0	0	0	0	0	0	3	3	0
TN	TN	Tiller number	Yield component	TN_Shenzhen-NN_2021_Natural	chr3A	42705669	68972649	chr3A_64753474_65752630_block1762	99	-1.001	-0.048	decreasing	0.004	0	0	0	0	0	0	3	0	3	0
BFR	BrownFootRot	Brown foot rot	Biotic stress traits	BFR_RH_2008_Natural_Total	chr3B	542406296	555375517	chr3B_551077166_554132970_block3823	1	-0.582	-0.038	decreasing	0.1	0.177	1	21	2	2	5	23	29	83	39
BFR	BrownFootRot	Brown foot rot	Biotic stress traits	BFR_RH_2008_Natural_Total	chr3B	542406296	555375517	chr3B_551077166_554132970_block3823	10	-1.414	-0.091	decreasing	0.05	0	7	0	8	5	6	8	7	41	0
BFR	BrownFootRot	Brown foot rot	Biotic stress traits	BFR_RH_2008_Natural_Total	chr3B	542406296	555375517	chr3B_551077166_554132970_block3823	11	3.065	0.198	increasing	0.045	0.005	0	3	25	1	1	6	1	37	1
BFR	BrownFootRot	Brown foot rot	Biotic stress traits	BFR_RH_2008_Natural_Total	chr3B	542406296	555375517	chr3B_551077166_554132970_block3823	12	-1.223	-0.079	decreasing	0.045	0	0	0	26	9	0	0	2	37	0
BFR	BrownFootRot	Brown foot rot	Biotic stress traits	BFR_RH_2008_Natural_Total	chr3B	542406296	555375517	chr3B_551077166_554132970_block3823	13	-0.22	-0.014	decreasing	0.024	0.073	2	13	0	0	4	1	0	20	16
BFR	BrownFootRot	Brown foot rot	Biotic stress traits	BFR_RH_2008_Natural_Total	chr3B	542406296	555375517	chr3B_551077166_554132970_block3823	14	0.301	0.019	increasing	0.041	0	12	0	18	1	2	1	0	34	0
BFR	BrownFootRot	Brown foot rot	Biotic stress traits	BFR_RH_2008_Natural_Total	chr3B	542406296	555375517	chr3B_551077166_554132970_block3823	15	-2.296	-0.148	decreasing	0.031	0	0	2	0	0	1	22	1	26	0
BFR	BrownFootRot	Brown foot rot	Biotic stress traits	BFR_RH_2008_Natural_Total	chr3B	542406296	555375517	chr3B_551077166_554132970_block3823	16	4.046	0.261	increasing	0.022	0.014	11	0	4	0	3	0	0	18	3
BFR	BrownFootRot	Brown foot rot	Biotic stress traits	BFR_RH_2008_Natural_Total	chr3B	542406296	555375517	chr3B_551077166_554132970_block3823	17	-4.891	-0.316	decreasing	0.023	0	0	1	1	3	2	9	3	19	0
BFR	BrownFootRot	Brown foot rot	Biotic stress traits	BFR_RH_2008_Natural_Total	chr3B	542406296	555375517	chr3B_551077166_554132970_block3823	18	2.724	0.176	increasing	0.023	0	6	0	1	1	2	0	9	19	0
BFR	BrownFootRot	Brown foot rot	Biotic stress traits	BFR_RH_2008_Natural_Total	chr3B	542406296	555375517	chr3B_551077166_554132970_block3823	2	-0.115	-0.007	decreasing	0.122	0.068	4	11	2	1	66	10	7	101	15
BFR	BrownFootRot	Brown foot rot	Biotic stress traits	BFR_RH_2008_Natural_Total	chr3B	542406296	555375517	chr3B_551077166_554132970_block3823	20	-0.055	-0.004	decreasing	0.005	0	0	0	3	1	0	0	0	4	0
BFR	BrownFootRot	Brown foot rot	Biotic stress traits	BFR_RH_2008_Natural_Total	chr3B	542406296	555375517	chr3B_551077166_554132970_block3823	3	-0.066	-0.004	decreasing	0.031	0.377	1	23	1	0	0	0	1	26	83
BFR	BrownFootRot	Brown foot rot	Biotic stress traits	BFR_RH_2008_Natural_Total	chr3B	542406296	555375517	chr3B_551077166_554132970_block3823	4	-1.303	-0.084	decreasing	0.12	0.027	6	12	5	20	43	9	4	99	6
BFR	BrownFootRot	Brown foot rot	Biotic stress traits	BFR_RH_2008_Natural_Total	chr3B	542406296	555375517	chr3B_551077166_554132970_block3823	5	-0.688	-0.044	decreasing	0.099	0.05	1	8	2	3	33	22	13	82	11
BFR	BrownFootRot	Brown foot rot	Biotic stress traits	BFR_RH_2008_Natural_Total	chr3B	542406296	555375517	chr3B_551077166_554132970_block3823	6	-0.36	-0.023	decreasing	0.037	0.164	0	0	0	0	2	28	1	31	36
BFR	BrownFootRot	Brown foot rot	Biotic stress traits	BFR_RH_2008_Natural_Total	chr3B	542406296	555375517	chr3B_551077166_554132970_block3823	7	-0.713	-0.046	decreasing	0.069	0	2	3	1	0	6	20	25	57	0
BFR	BrownFootRot	Brown foot rot	Biotic stress traits	BFR_RH_2008_Natural_Total	chr3B	542406296	555375517	chr3B_551077166_554132970_block3823	8	-1.231	-0.08	decreasing	0.058	0	1	10	1	1	0	32	3	48	0
BFR	BrownFootRot	Brown foot rot	Biotic stress traits	BFR_RH_2008_Natural_Total	chr3B	542406296	555375517	chr3B_551077166_554132970_block3823	9	6.95	0.449	increasing	0.053	0	5	2	11	15	6	2	3	44	0
BFR	BrownFootRot	Brown foot rot	Biotic stress traits	BFR_RH_2008_Natural_Total	chr3D	409609069	424243008	chr3D_415621103_417495677_block1108	1	-4.032	-0.261	decreasing	0.029	0.095	0	21	2	0	1	0	0	24	21
BFR	BrownFootRot	Brown foot rot	Biotic stress traits	BFR_RH_2008_Natural_Total	chr3D	409609069	424243008	chr3D_415621103_417495677_block1108	10	-1.41	-0.091	decreasing	0.017	0	0	0	0	0	0	13	1	14	0
BFR	BrownFootRot	Brown foot rot	Biotic stress traits	BFR_RH_2008_Natural_Total	chr3D	409609069	424243008	chr3D_415621103_417495677_block1108	100	-0.922	-0.06	decreasing	0.005	0	0	0	4	0	0	0	0	4	0
BFR	BrownFootRot	Brown foot rot	Biotic stress traits	BFR_RH_2008_Natural_Total	chr3D	409609069	424243008	chr3D_415621103_417495677_block1108	101	4.953	0.32	increasing	0.005	0	0	0	2	0	0	0	2	4	0
BFR	BrownFootRot	Brown foot rot	Biotic stress traits	BFR_RH_2008_Natural_Total	chr3D	409609069	424243008	chr3D_415621103_417495677_block1108	102	-1.367	-0.088	decreasing	0.005	0	0	0	3	0	0	0	1	4	0
BFR	BrownFootRot	Brown foot rot	Biotic stress traits	BFR_RH_2008_Natural_Total	chr3D	409609069	424243008	chr3D_415621103_417495677_block1108	103	2.575	0.166	increasing	0.005	0	0	1	2	0	0	1	0	4	0
BFR	BrownFootRot	Brown foot rot	Biotic stress traits	BFR_RH_2008_Natural_Total	chr3D	409609069	424243008	chr3D_415621103_417495677_block1108	104	-7.967	-0.515	decreasing	0.004	0	0	0	0	0	3	0	0	3	0
BFR	BrownFootRot	Brown foot rot	Biotic stress traits	BFR_RH_2008_Natural_Total	chr3D	409609069	424243008	chr3D_415621103_417495677_block1108	105	-5.444	-0.352	decreasing	0.004	0	0	0	1	0	0	0	2	3	0
BFR	BrownFootRot	Brown foot rot	Biotic stress traits	BFR_RH_2008_Natural_Total	chr3D	409609069	424243008	chr3D_415621103_417495677_block1108	106	-6.857	-0.443	decreasing	0.004	0	0	0	0	0	2	1	0	3	0
BFR	BrownFootRot	Brown foot rot	Biotic stress traits	BFR_RH_2008_Natural_Total	chr3D	409609069	424243008	chr3D_415621103_417495677_block1108	108	-2.384	-0.154	decreasing	0.004	0	0	0	0	0	0	0	3	3	0
BFR	BrownFootRot	Brown foot rot	Biotic stress traits	BFR_RH_2008_Natural_Total	chr3D	409609069	424243008	chr3D_415621103_417495677_block1108	109	4.809	0.311	increasing	0.004	0	0	0	0	0	2	1	0	3	0
BFR	BrownFootRot	Brown foot rot	Biotic stress traits	BFR_RH_2008_Natural_Total	chr3D	409609069	424243008	chr3D_415621103_417495677_block1108	11	12.169	0.786	increasing	0.017	0	0	0	8	4	0	2	0	14	0
BFR	BrownFootRot	Brown foot rot	Biotic stress traits	BFR_RH_2008_Natural_Total	chr3D	409609069	424243008	chr3D_415621103_417495677_block1108	110	-8.807	-0.569	decreasing	0.004	0	0	0	0	0	3	0	0	3	0
BFR	BrownFootRot	Brown foot rot	Biotic stress traits	BFR_RH_2008_Natural_Total	chr3D	409609069	424243008	chr3D_415621103_417495677_block1108	111	2.523	0.163	increasing	0.004	0	0	3	0	0	0	0	0	3	0
BFR	BrownFootRot	Brown foot rot	Biotic stress traits	BFR_RH_2008_Natural_Total	chr3D	409609069	424243008	chr3D_415621103_417495677_block1108	112	3.126	0.202	increasing	0.004	0	0	0	1	0	0	2	0	3	0
BFR	BrownFootRot	Brown foot rot	Biotic stress traits	BFR_RH_2008_Natural_Total	chr3D	409609069	424243008	chr3D_415621103_417495677_block1108	113	-15.477	-1	decreasing	0.004	0	0	0	0	0	3	0	0	3	0
BFR	BrownFootRot	Brown foot rot	Biotic stress traits	BFR_RH_2008_Natural_Total	chr3D	409609069	424243008	chr3D_415621103_417495677_block1108	114	-3.892	-0.251	decreasing	0.004	0	0	3	0	0	0	0	0	3	0
BFR	BrownFootRot	Brown foot rot	Biotic stress traits	BFR_RH_2008_Natural_Total	chr3D	409609069	424243008	chr3D_415621103_417495677_block1108	115	4.216	0.272	increasing	0.004	0	0	0	0	0	0	3	0	3	0
BFR	BrownFootRot	Brown foot rot	Biotic stress traits	BFR_RH_2008_Natural_Total	chr3D	409609069	424243008	chr3D_415621103_417495677_block1108	116	-6.834	-0.442	decreasing	0.004	0	0	0	1	0	0	2	0	3	0
BFR	BrownFootRot	Brown foot rot	Biotic stress traits	BFR_RH_2008_Natural_Total	chr3D	409609069	424243008	chr3D_415621103_417495677_block1108	117	-1.841	-0.119	decreasing	0.004	0	0	0	0	0	1	2	0	3	0
BFR	BrownFootRot	Brown foot rot	Biotic stress traits	BFR_RH_2008_Natural_Total	chr3D	409609069	424243008	chr3D_415621103_417495677_block1108	118	-1.681	-0.109	decreasing	0.004	0	0	0	0	0	2	1	0	3	0
BFR	BrownFootRot	Brown foot rot	Biotic stress traits	BFR_RH_2008_Natural_Total	chr3D	409609069	424243008	chr3D_415621103_417495677_block1108	119	20.019	1.293	increasing	0.004	0	0	0	3	0	0	0	0	3	0
BFR	BrownFootRot	Brown foot rot	Biotic stress traits	BFR_RH_2008_Natural_Total	chr3D	409609069	424243008	chr3D_415621103_417495677_block1108	12	-3.881	-0.251	decreasing	0.01	0.018	0	0	1	0	6	0	1	8	4
BFR	BrownFootRot	Brown foot rot	Biotic stress traits	BFR_RH_2008_Natural_Total	chr3D	409609069	424243008	chr3D_415621103_417495677_block1108	120	-2.684	-0.173	decreasing	0.004	0	0	0	0	0	0	0	3	3	0
BFR	BrownFootRot	Brown foot rot	Biotic stress traits	BFR_RH_2008_Natural_Total	chr3D	409609069	424243008	chr3D_415621103_417495677_block1108	121	0.866	0.056	increasing	0.004	0	2	0	0	1	0	0	0	3	0
BFR	BrownFootRot	Brown foot rot	Biotic stress traits	BFR_RH_2008_Natural_Total	chr3D	409609069	424243008	chr3D_415621103_417495677_block1108	122	-13.152	-0.85	decreasing	0.004	0	0	0	0	0	0	3	0	3	0
BFR	BrownFootRot	Brown foot rot	Biotic stress traits	BFR_RH_2008_Natural_Total	chr3D	409609069	424243008	chr3D_415621103_417495677_block1108	123	-2.927	-0.189	decreasing	0.004	0	1	1	1	0	0	0	0	3	0
BFR	BrownFootRot	Brown foot rot	Biotic stress traits	BFR_RH_2008_Natural_Total	chr3D	409609069	424243008	chr3D_415621103_417495677_block1108	124	-1.351	-0.087	decreasing	0.004	0	0	0	0	0	0	3	0	3	0
BFR	BrownFootRot	Brown foot rot	Biotic stress traits	BFR_RH_2008_Natural_Total	chr3D	409609069	424243008	chr3D_415621103_417495677_block1108	125	-10.462	-0.676	decreasing	0.002	0.005	0	0	0	0	2	0	0	2	1
BFR	BrownFootRot	Brown foot rot	Biotic stress traits	BFR_RH_2008_Natural_Total	chr3D	409609069	424243008	chr3D_415621103_417495677_block1108	126	-3.587	-0.232	decreasing	0.004	0	0	0	0	0	2	0	1	3	0
BFR	BrownFootRot	Brown foot rot	Biotic stress traits	BFR_RH_2008_Natural_Total	chr3D	409609069	424243008	chr3D_415621103_417495677_block1108	127	-2.147	-0.139	decreasing	0.004	0	0	0	0	0	3	0	0	3	0
BFR	BrownFootRot	Brown foot rot	Biotic stress traits	BFR_RH_2008_Natural_Total	chr3D	409609069	424243008	chr3D_415621103_417495677_block1108	128	-4.447	-0.287	decreasing	0.004	0	0	0	0	1	1	1	0	3	0
BFR	BrownFootRot	Brown foot rot	Biotic stress traits	BFR_RH_2008_Natural_Total	chr3D	409609069	424243008	chr3D_415621103_417495677_block1108	129	-5.671	-0.366	decreasing	0.004	0	0	0	0	0	2	0	1	3	0
BFR	BrownFootRot	Brown foot rot	Biotic stress traits	BFR_RH_2008_Natural_Total	chr3D	409609069	424243008	chr3D_415621103_417495677_block1108	13	-1.875	-0.121	decreasing	0.015	0	0	1	0	0	3	2	6	12	0
BFR	BrownFootRot	Brown foot rot	Biotic stress traits	BFR_RH_2008_Natural_Total	chr3D	409609069	424243008	chr3D_415621103_417495677_block1108	130	5.113	0.33	increasing	0.004	0	0	0	2	0	1	0	0	3	0
BFR	BrownFootRot	Brown foot rot	Biotic stress traits	BFR_RH_2008_Natural_Total	chr3D	409609069	424243008	chr3D_415621103_417495677_block1108	131	0.019	0.001	increasing	0.004	0	0	0	2	1	0	0	0	3	0
BFR	BrownFootRot	Brown foot rot	Biotic stress traits	BFR_RH_2008_Natural_Total	chr3D	409609069	424243008	chr3D_415621103_417495677_block1108	132	-13.007	-0.84	decreasing	0.001	0.009	0	0	0	0	1	0	0	1	2
BFR	BrownFootRot	Brown foot rot	Biotic stress traits	BFR_RH_2008_Natural_Total	chr3D	409609069	424243008	chr3D_415621103_417495677_block1108	133	-8.527	-0.551	decreasing	0.004	0	0	1	0	0	2	0	0	3	0
BFR	BrownFootRot	Brown foot rot	Biotic stress traits	BFR_RH_2008_Natural_Total	chr3D	409609069	424243008	chr3D_415621103_417495677_block1108	134	2.163	0.14	increasing	0.004	0	0	1	0	0	0	0	2	3	0
BFR	BrownFootRot	Brown foot rot	Biotic stress traits	BFR_RH_2008_Natural_Total	chr3D	409609069	424243008	chr3D_415621103_417495677_block1108	135	-3.764	-0.243	decreasing	0.004	0	0	0	0	0	3	0	0	3	0
BFR	BrownFootRot	Brown foot rot	Biotic stress traits	BFR_RH_2008_Natural_Total	chr3D	409609069	424243008	chr3D_415621103_417495677_block1108	136	8.878	0.574	increasing	0.002	0.005	0	2	0	0	0	0	0	2	1
BFR	BrownFootRot	Brown foot rot	Biotic stress traits	BFR_RH_2008_Natural_Total	chr3D	409609069	424243008	chr3D_415621103_417495677_block1108	137	-11.517	-0.744	decreasing	0.004	0	0	0	0	0	3	0	0	3	0
BFR	BrownFootRot	Brown foot rot	Biotic stress traits	BFR_RH_2008_Natural_Total	chr3D	409609069	424243008	chr3D_415621103_417495677_block1108	138	22.123	1.429	increasing	0.004	0	3	0	0	0	0	0	0	3	0
BFR	BrownFootRot	Brown foot rot	Biotic stress traits	BFR_RH_2008_Natural_Total	chr3D	409609069	424243008	chr3D_415621103_417495677_block1108	139	5.679	0.367	increasing	0.004	0	0	0	3	0	0	0	0	3	0
BFR	BrownFootRot	Brown foot rot	Biotic stress traits	BFR_RH_2008_Natural_Total	chr3D	409609069	424243008	chr3D_415621103_417495677_block1108	14	3.408	0.22	increasing	0.015	0	0	2	0	1	1	8	0	12	0
BFR	BrownFootRot	Brown foot rot	Biotic stress traits	BFR_RH_2008_Natural_Total	chr3D	409609069	424243008	chr3D_415621103_417495677_block1108	140	-7.524	-0.486	decreasing	0.004	0	0	0	0	3	0	0	0	3	0
BFR	BrownFootRot	Brown foot rot	Biotic stress traits	BFR_RH_2008_Natural_Total	chr3D	409609069	424243008	chr3D_415621103_417495677_block1108	141	-8.897	-0.575	decreasing	0.004	0	1	0	0	2	0	0	0	3	0
BFR	BrownFootRot	Brown foot rot	Biotic stress traits	BFR_RH_2008_Natural_Total	chr3D	409609069	424243008	chr3D_415621103_417495677_block1108	142	6.723	0.434	increasing	0.004	0	0	0	0	3	0	0	0	3	0
BFR	BrownFootRot	Brown foot rot	Biotic stress traits	BFR_RH_2008_Natural_Total	chr3D	409609069	424243008	chr3D_415621103_417495677_block1108	143	12.759	0.824	increasing	0.004	0	0	0	1	1	1	0	0	3	0
BFR	BrownFootRot	Brown foot rot	Biotic stress traits	BFR_RH_2008_Natural_Total	chr3D	409609069	424243008	chr3D_415621103_417495677_block1108	144	-7.557	-0.488	decreasing	0.002	0.005	0	0	0	0	2	0	0	2	1
BFR	BrownFootRot	Brown foot rot	Biotic stress traits	BFR_RH_2008_Natural_Total	chr3D	409609069	424243008	chr3D_415621103_417495677_block1108	145	8.863	0.573	increasing	0.004	0	0	0	0	0	1	1	1	3	0
BFR	BrownFootRot	Brown foot rot	Biotic stress traits	BFR_RH_2008_Natural_Total	chr3D	409609069	424243008	chr3D_415621103_417495677_block1108	146	7.829	0.506	increasing	0.004	0	0	0	3	0	0	0	0	3	0
BFR	BrownFootRot	Brown foot rot	Biotic stress traits	BFR_RH_2008_Natural_Total	chr3D	409609069	424243008	chr3D_415621103_417495677_block1108	148	-11.987	-0.775	decreasing	0.002	0	1	0	0	1	0	0	0	2	0
BFR	BrownFootRot	Brown foot rot	Biotic stress traits	BFR_RH_2008_Natural_Total	chr3D	409609069	424243008	chr3D_415621103_417495677_block1108	149	-2.417	-0.156	decreasing	0.002	0	0	0	1	0	0	0	1	2	0
BFR	BrownFootRot	Brown foot rot	Biotic stress traits	BFR_RH_2008_Natural_Total	chr3D	409609069	424243008	chr3D_415621103_417495677_block1108	15	-0.373	-0.024	decreasing	0.006	0.027	0	0	0	0	4	0	1	5	6
BFR	BrownFootRot	Brown foot rot	Biotic stress traits	BFR_RH_2008_Natural_Total	chr3D	409609069	424243008	chr3D_415621103_417495677_block1108	150	34.883	2.254	increasing	0.002	0	0	0	0	2	0	0	0	2	0
BFR	BrownFootRot	Brown foot rot	Biotic stress traits	BFR_RH_2008_Natural_Total	chr3D	409609069	424243008	chr3D_415621103_417495677_block1108	151	-3.942	-0.255	decreasing	0.002	0	0	0	0	0	1	0	1	2	0
BFR	BrownFootRot	Brown foot rot	Biotic stress traits	BFR_RH_2008_Natural_Total	chr3D	409609069	424243008	chr3D_415621103_417495677_block1108	152	6.978	0.451	increasing	0.002	0	0	0	0	0	1	1	0	2	0
BFR	BrownFootRot	Brown foot rot	Biotic stress traits	BFR_RH_2008_Natural_Total	chr3D	409609069	424243008	chr3D_415621103_417495677_block1108	153	4.273	0.276	increasing	0.002	0	0	0	0	0	0	2	0	2	0
BFR	BrownFootRot	Brown foot rot	Biotic stress traits	BFR_RH_2008_Natural_Total	chr3D	409609069	424243008	chr3D_415621103_417495677_block1108	154	-2.767	-0.179	decreasing	0.002	0	0	0	1	0	0	0	1	2	0
BFR	BrownFootRot	Brown foot rot	Biotic stress traits	BFR_RH_2008_Natural_Total	chr3D	409609069	424243008	chr3D_415621103_417495677_block1108	155	-13.562	-0.876	decreasing	0.002	0	0	0	2	0	0	0	0	2	0
BFR	BrownFootRot	Brown foot rot	Biotic stress traits	BFR_RH_2008_Natural_Total	chr3D	409609069	424243008	chr3D_415621103_417495677_block1108	156	59.263	3.829	increasing	0.002	0	0	0	0	1	0	1	0	2	0
BFR	BrownFootRot	Brown foot rot	Biotic stress traits	BFR_RH_2008_Natural_Total	chr3D	409609069	424243008	chr3D_415621103_417495677_block1108	157	-10.997	-0.711	decreasing	0.002	0	1	0	0	0	0	1	0	2	0
BFR	BrownFootRot	Brown foot rot	Biotic stress traits	BFR_RH_2008_Natural_Total	chr3D	409609069	424243008	chr3D_415621103_417495677_block1108	158	13.473	0.87	increasing	0.002	0	0	0	0	0	1	1	0	2	0
BFR	BrownFootRot	Brown foot rot	Biotic stress traits	BFR_RH_2008_Natural_Total	chr3D	409609069	424243008	chr3D_415621103_417495677_block1108	159	-5.452	-0.352	decreasing	0.002	0	0	0	0	0	2	0	0	2	0
BFR	BrownFootRot	Brown foot rot	Biotic stress traits	BFR_RH_2008_Natural_Total	chr3D	409609069	424243008	chr3D_415621103_417495677_block1108	16	3.123	0.202	increasing	0.007	0.023	0	6	0	0	0	0	0	6	5
BFR	BrownFootRot	Brown foot rot	Biotic stress traits	BFR_RH_2008_Natural_Total	chr3D	409609069	424243008	chr3D_415621103_417495677_block1108	160	-2.757	-0.178	decreasing	0.002	0	0	0	0	0	0	0	2	2	0
BFR	BrownFootRot	Brown foot rot	Biotic stress traits	BFR_RH_2008_Natural_Total	chr3D	409609069	424243008	chr3D_415621103_417495677_block1108	161	-11.012	-0.712	decreasing	0.002	0	0	0	0	0	0	2	0	2	0
BFR	BrownFootRot	Brown foot rot	Biotic stress traits	BFR_RH_2008_Natural_Total	chr3D	409609069	424243008	chr3D_415621103_417495677_block1108	162	3.438	0.222	increasing	0.002	0	0	0	0	0	2	0	0	2	0
BFR	BrownFootRot	Brown foot rot	Biotic stress traits	BFR_RH_2008_Natural_Total	chr3D	409609069	424243008	chr3D_415621103_417495677_block1108	163	-12.572	-0.812	decreasing	0.002	0	0	0	0	0	1	1	0	2	0
BFR	BrownFootRot	Brown foot rot	Biotic stress traits	BFR_RH_2008_Natural_Total	chr3D	409609069	424243008	chr3D_415621103_417495677_block1108	164	-3.007	-0.194	decreasing	0.002	0	0	0	0	2	0	0	0	2	0
BFR	BrownFootRot	Brown foot rot	Biotic stress traits	BFR_RH_2008_Natural_Total	chr3D	409609069	424243008	chr3D_415621103_417495677_block1108	165	-10.102	-0.653	decreasing	0.002	0	0	0	0	0	0	0	2	2	0
BFR	BrownFootRot	Brown foot rot	Biotic stress traits	BFR_RH_2008_Natural_Total	chr3D	409609069	424243008	chr3D_415621103_417495677_block1108	167	4.898	0.316	increasing	0.002	0	0	0	0	2	0	0	0	2	0
BFR	BrownFootRot	Brown foot rot	Biotic stress traits	BFR_RH_2008_Natural_Total	chr3D	409609069	424243008	chr3D_415621103_417495677_block1108	17	-7.959	-0.514	decreasing	0.012	0.005	3	5	0	0	0	1	1	10	1
BFR	BrownFootRot	Brown foot rot	Biotic stress traits	BFR_RH_2008_Natural_Total	chr3D	409609069	424243008	chr3D_415621103_417495677_block1108	172	20.573	1.329	increasing	0.002	0	0	0	0	0	2	0	0	2	0
BFR	BrownFootRot	Brown foot rot	Biotic stress traits	BFR_RH_2008_Natural_Total	chr3D	409609069	424243008	chr3D_415621103_417495677_block1108	174	-4.787	-0.309	decreasing	0.002	0	0	0	0	2	0	0	0	2	0
BFR	BrownFootRot	Brown foot rot	Biotic stress traits	BFR_RH_2008_Natural_Total	chr3D	409609069	424243008	chr3D_415621103_417495677_block1108	175	-5.692	-0.368	decreasing	0.002	0	0	0	0	0	2	0	0	2	0
BFR	BrownFootRot	Brown foot rot	Biotic stress traits	BFR_RH_2008_Natural_Total	chr3D	409609069	424243008	chr3D_415621103_417495677_block1108	176	-10.287	-0.665	decreasing	0.002	0	0	0	0	0	2	0	0	2	0
BFR	BrownFootRot	Brown foot rot	Biotic stress traits	BFR_RH_2008_Natural_Total	chr3D	409609069	424243008	chr3D_415621103_417495677_block1108	177	-11.047	-0.714	decreasing	0.002	0	0	2	0	0	0	0	0	2	0
BFR	BrownFootRot	Brown foot rot	Biotic stress traits	BFR_RH_2008_Natural_Total	chr3D	409609069	424243008	chr3D_415621103_417495677_block1108	178	6.278	0.406	increasing	0.002	0	0	0	0	0	0	2	0	2	0
BFR	BrownFootRot	Brown foot rot	Biotic stress traits	BFR_RH_2008_Natural_Total	chr3D	409609069	424243008	chr3D_415621103_417495677_block1108	179	2.703	0.175	increasing	0.002	0	1	0	1	0	0	0	0	2	0
BFR	BrownFootRot	Brown foot rot	Biotic stress traits	BFR_RH_2008_Natural_Total	chr3D	409609069	424243008	chr3D_415621103_417495677_block1108	180	-5.462	-0.353	decreasing	0.002	0	0	0	0	0	1	1	0	2	0
BFR	BrownFootRot	Brown foot rot	Biotic stress traits	BFR_RH_2008_Natural_Total	chr3D	409609069	424243008	chr3D_415621103_417495677_block1108	181	15.053	0.973	increasing	0.002	0	0	1	0	0	0	0	1	2	0
BFR	BrownFootRot	Brown foot rot	Biotic stress traits	BFR_RH_2008_Natural_Total	chr3D	409609069	424243008	chr3D_415621103_417495677_block1108	182	31.628	2.043	increasing	0.002	0	0	0	1	0	0	0	1	2	0
BFR	BrownFootRot	Brown foot rot	Biotic stress traits	BFR_RH_2008_Natural_Total	chr3D	409609069	424243008	chr3D_415621103_417495677_block1108	183	14.718	0.951	increasing	0.002	0	0	0	1	0	0	1	0	2	0
BFR	BrownFootRot	Brown foot rot	Biotic stress traits	BFR_RH_2008_Natural_Total	chr3D	409609069	424243008	chr3D_415621103_417495677_block1108	184	3.373	0.218	increasing	0.002	0	0	1	0	1	0	0	0	2	0
BFR	BrownFootRot	Brown foot rot	Biotic stress traits	BFR_RH_2008_Natural_Total	chr3D	409609069	424243008	chr3D_415621103_417495677_block1108	19	-5.271	-0.341	decreasing	0.01	0.009	0	4	0	0	3	0	1	8	2
BFR	BrownFootRot	Brown foot rot	Biotic stress traits	BFR_RH_2008_Natural_Total	chr3D	409609069	424243008	chr3D_415621103_417495677_block1108	2	-2.645	-0.171	decreasing	0.006	0.177	0	3	0	0	1	1	0	5	39
BFR	BrownFootRot	Brown foot rot	Biotic stress traits	BFR_RH_2008_Natural_Total	chr3D	409609069	424243008	chr3D_415621103_417495677_block1108	20	-6.546	-0.423	decreasing	0.011	0	2	0	0	1	0	5	1	9	0
BFR	BrownFootRot	Brown foot rot	Biotic stress traits	BFR_RH_2008_Natural_Total	chr3D	409609069	424243008	chr3D_415621103_417495677_block1108	21	-8.714	-0.563	decreasing	0.011	0	0	1	0	1	0	4	3	9	0
BFR	BrownFootRot	Brown foot rot	Biotic stress traits	BFR_RH_2008_Natural_Total	chr3D	409609069	424243008	chr3D_415621103_417495677_block1108	22	2.263	0.146	increasing	0.001	0.036	0	0	0	1	0	0	0	1	8
BFR	BrownFootRot	Brown foot rot	Biotic stress traits	BFR_RH_2008_Natural_Total	chr3D	409609069	424243008	chr3D_415621103_417495677_block1108	23	2.577	0.167	increasing	0.01	0.005	0	1	0	0	7	0	0	8	1
BFR	BrownFootRot	Brown foot rot	Biotic stress traits	BFR_RH_2008_Natural_Total	chr3D	409609069	424243008	chr3D_415621103_417495677_block1108	24	4.476	0.289	increasing	0.011	0	0	0	0	0	0	9	0	9	0
BFR	BrownFootRot	Brown foot rot	Biotic stress traits	BFR_RH_2008_Natural_Total	chr3D	409609069	424243008	chr3D_415621103_417495677_block1108	25	-2.074	-0.134	decreasing	0.01	0	0	2	1	0	1	1	3	8	0
BFR	BrownFootRot	Brown foot rot	Biotic stress traits	BFR_RH_2008_Natural_Total	chr3D	409609069	424243008	chr3D_415621103_417495677_block1108	26	-3.727	-0.241	decreasing	0.01	0	0	1	0	0	1	6	0	8	0
BFR	BrownFootRot	Brown foot rot	Biotic stress traits	BFR_RH_2008_Natural_Total	chr3D	409609069	424243008	chr3D_415621103_417495677_block1108	28	-0.372	-0.024	decreasing	0.01	0	0	1	0	0	6	0	1	8	0
BFR	BrownFootRot	Brown foot rot	Biotic stress traits	BFR_RH_2008_Natural_Total	chr3D	409609069	424243008	chr3D_415621103_417495677_block1108	29	-0.565	-0.037	decreasing	0.01	0	0	0	2	0	5	1	0	8	0
BFR	BrownFootRot	Brown foot rot	Biotic stress traits	BFR_RH_2008_Natural_Total	chr3D	409609069	424243008	chr3D_415621103_417495677_block1108	3	-1.551	-0.1	decreasing	0.027	0.086	2	15	1	0	2	2	0	22	19
BFR	BrownFootRot	Brown foot rot	Biotic stress traits	BFR_RH_2008_Natural_Total	chr3D	409609069	424243008	chr3D_415621103_417495677_block1108	30	3.781	0.244	increasing	0.01	0	3	0	0	1	0	2	2	8	0
BFR	BrownFootRot	Brown foot rot	Biotic stress traits	BFR_RH_2008_Natural_Total	chr3D	409609069	424243008	chr3D_415621103_417495677_block1108	31	-0.45	-0.029	decreasing	0.01	0	0	0	0	0	0	8	0	8	0
BFR	BrownFootRot	Brown foot rot	Biotic stress traits	BFR_RH_2008_Natural_Total	chr3D	409609069	424243008	chr3D_415621103_417495677_block1108	32	-5.111	-0.33	decreasing	0.01	0	0	0	1	0	0	1	6	8	0
BFR	BrownFootRot	Brown foot rot	Biotic stress traits	BFR_RH_2008_Natural_Total	chr3D	409609069	424243008	chr3D_415621103_417495677_block1108	33	7.408	0.479	increasing	0.01	0	8	0	0	0	0	0	0	8	0
BFR	BrownFootRot	Brown foot rot	Biotic stress traits	BFR_RH_2008_Natural_Total	chr3D	409609069	424243008	chr3D_415621103_417495677_block1108	34	4.656	0.301	increasing	0.01	0	1	0	0	0	0	0	7	8	0
BFR	BrownFootRot	Brown foot rot	Biotic stress traits	BFR_RH_2008_Natural_Total	chr3D	409609069	424243008	chr3D_415621103_417495677_block1108	35	-7.897	-0.51	decreasing	0.01	0	5	0	3	0	0	0	0	8	0
BFR	BrownFootRot	Brown foot rot	Biotic stress traits	BFR_RH_2008_Natural_Total	chr3D	409609069	424243008	chr3D_415621103_417495677_block1108	36	12.27	0.793	increasing	0.008	0	0	1	0	0	0	2	4	7	0
BFR	BrownFootRot	Brown foot rot	Biotic stress traits	BFR_RH_2008_Natural_Total	chr3D	409609069	424243008	chr3D_415621103_417495677_block1108	38	14.367	0.928	increasing	0.008	0	0	6	0	0	0	1	0	7	0
BFR	BrownFootRot	Brown foot rot	Biotic stress traits	BFR_RH_2008_Natural_Total	chr3D	409609069	424243008	chr3D_415621103_417495677_block1108	39	-7.713	-0.498	decreasing	0.008	0	0	0	0	0	0	6	1	7	0
BFR	BrownFootRot	Brown foot rot	Biotic stress traits	BFR_RH_2008_Natural_Total	chr3D	409609069	424243008	chr3D_415621103_417495677_block1108	4	-1.343	-0.087	decreasing	0.021	0.077	1	2	0	0	11	2	1	17	17
BFR	BrownFootRot	Brown foot rot	Biotic stress traits	BFR_RH_2008_Natural_Total	chr3D	409609069	424243008	chr3D_415621103_417495677_block1108	40	-6.103	-0.394	decreasing	0.008	0	7	0	0	0	0	0	0	7	0
BFR	BrownFootRot	Brown foot rot	Biotic stress traits	BFR_RH_2008_Natural_Total	chr3D	409609069	424243008	chr3D_415621103_417495677_block1108	41	-3.997	-0.258	decreasing	0.008	0	0	0	0	0	1	6	0	7	0
BFR	BrownFootRot	Brown foot rot	Biotic stress traits	BFR_RH_2008_Natural_Total	chr3D	409609069	424243008	chr3D_415621103_417495677_block1108	42	2.72	0.176	increasing	0.008	0	0	0	1	2	0	4	0	7	0
BFR	BrownFootRot	Brown foot rot	Biotic stress traits	BFR_RH_2008_Natural_Total	chr3D	409609069	424243008	chr3D_415621103_417495677_block1108	43	-4.104	-0.265	decreasing	0.007	0.005	0	1	0	1	2	1	1	6	1
BFR	BrownFootRot	Brown foot rot	Biotic stress traits	BFR_RH_2008_Natural_Total	chr3D	409609069	424243008	chr3D_415621103_417495677_block1108	44	31.193	2.015	increasing	0.007	0	0	2	0	0	4	0	0	6	0
BFR	BrownFootRot	Brown foot rot	Biotic stress traits	BFR_RH_2008_Natural_Total	chr3D	409609069	424243008	chr3D_415621103_417495677_block1108	45	-11.515	-0.744	decreasing	0.007	0	0	0	0	0	6	0	0	6	0
BFR	BrownFootRot	Brown foot rot	Biotic stress traits	BFR_RH_2008_Natural_Total	chr3D	409609069	424243008	chr3D_415621103_417495677_block1108	46	-3.462	-0.224	decreasing	0.007	0	0	0	0	0	0	5	1	6	0
BFR	BrownFootRot	Brown foot rot	Biotic stress traits	BFR_RH_2008_Natural_Total	chr3D	409609069	424243008	chr3D_415621103_417495677_block1108	47	18.431	1.191	increasing	0.007	0	0	0	1	1	0	0	4	6	0
BFR	BrownFootRot	Brown foot rot	Biotic stress traits	BFR_RH_2008_Natural_Total	chr3D	409609069	424243008	chr3D_415621103_417495677_block1108	48	-8.191	-0.529	decreasing	0.006	0.005	4	0	0	1	0	0	0	5	1
BFR	BrownFootRot	Brown foot rot	Biotic stress traits	BFR_RH_2008_Natural_Total	chr3D	409609069	424243008	chr3D_415621103_417495677_block1108	49	2.6	0.168	increasing	0.007	0	0	2	0	0	0	0	4	6	0
BFR	BrownFootRot	Brown foot rot	Biotic stress traits	BFR_RH_2008_Natural_Total	chr3D	409609069	424243008	chr3D_415621103_417495677_block1108	50	18.896	1.221	increasing	0.007	0	0	0	2	0	1	0	3	6	0
BFR	BrownFootRot	Brown foot rot	Biotic stress traits	BFR_RH_2008_Natural_Total	chr3D	409609069	424243008	chr3D_415621103_417495677_block1108	51	-8.669	-0.56	decreasing	0.007	0	0	1	0	0	3	2	0	6	0
BFR	BrownFootRot	Brown foot rot	Biotic stress traits	BFR_RH_2008_Natural_Total	chr3D	409609069	424243008	chr3D_415621103_417495677_block1108	52	-2.494	-0.161	decreasing	0.007	0	0	0	0	6	0	0	0	6	0
BFR	BrownFootRot	Brown foot rot	Biotic stress traits	BFR_RH_2008_Natural_Total	chr3D	409609069	424243008	chr3D_415621103_417495677_block1108	53	5.343	0.345	increasing	0.007	0	0	0	6	0	0	0	0	6	0
BFR	BrownFootRot	Brown foot rot	Biotic stress traits	BFR_RH_2008_Natural_Total	chr3D	409609069	424243008	chr3D_415621103_417495677_block1108	54	-8.189	-0.529	decreasing	0.007	0	0	0	1	0	3	1	1	6	0
BFR	BrownFootRot	Brown foot rot	Biotic stress traits	BFR_RH_2008_Natural_Total	chr3D	409609069	424243008	chr3D_415621103_417495677_block1108	55	0.704	0.046	increasing	0.007	0	0	0	2	0	2	2	0	6	0
BFR	BrownFootRot	Brown foot rot	Biotic stress traits	BFR_RH_2008_Natural_Total	chr3D	409609069	424243008	chr3D_415621103_417495677_block1108	56	-8.377	-0.541	decreasing	0.007	0	0	0	1	2	0	1	2	6	0
BFR	BrownFootRot	Brown foot rot	Biotic stress traits	BFR_RH_2008_Natural_Total	chr3D	409609069	424243008	chr3D_415621103_417495677_block1108	57	4.623	0.299	increasing	0.007	0	5	0	1	0	0	0	0	6	0
BFR	BrownFootRot	Brown foot rot	Biotic stress traits	BFR_RH_2008_Natural_Total	chr3D	409609069	424243008	chr3D_415621103_417495677_block1108	58	2.216	0.143	increasing	0.007	0	2	2	1	0	0	1	0	6	0
BFR	BrownFootRot	Brown foot rot	Biotic stress traits	BFR_RH_2008_Natural_Total	chr3D	409609069	424243008	chr3D_415621103_417495677_block1108	59	1.123	0.073	increasing	0.007	0	2	0	4	0	0	0	0	6	0
BFR	BrownFootRot	Brown foot rot	Biotic stress traits	BFR_RH_2008_Natural_Total	chr3D	409609069	424243008	chr3D_415621103_417495677_block1108	6	4.479	0.289	increasing	0.015	0.023	0	2	0	0	5	5	0	12	5
BFR	BrownFootRot	Brown foot rot	Biotic stress traits	BFR_RH_2008_Natural_Total	chr3D	409609069	424243008	chr3D_415621103_417495677_block1108	60	-4.406	-0.285	decreasing	0.007	0	0	0	5	0	0	1	0	6	0
BFR	BrownFootRot	Brown foot rot	Biotic stress traits	BFR_RH_2008_Natural_Total	chr3D	409609069	424243008	chr3D_415621103_417495677_block1108	61	-2.322	-0.15	decreasing	0.007	0	1	0	1	2	0	1	1	6	0
BFR	BrownFootRot	Brown foot rot	Biotic stress traits	BFR_RH_2008_Natural_Total	chr3D	409609069	424243008	chr3D_415621103_417495677_block1108	62	12.369	0.799	increasing	0.006	0	0	0	0	0	0	1	4	5	0
BFR	BrownFootRot	Brown foot rot	Biotic stress traits	BFR_RH_2008_Natural_Total	chr3D	409609069	424243008	chr3D_415621103_417495677_block1108	63	-6.401	-0.414	decreasing	0.006	0	0	0	0	0	4	1	0	5	0
BFR	BrownFootRot	Brown foot rot	Biotic stress traits	BFR_RH_2008_Natural_Total	chr3D	409609069	424243008	chr3D_415621103_417495677_block1108	64	42.663	2.756	increasing	0.005	0.005	0	0	0	0	3	0	1	4	1
BFR	BrownFootRot	Brown foot rot	Biotic stress traits	BFR_RH_2008_Natural_Total	chr3D	409609069	424243008	chr3D_415621103_417495677_block1108	65	9.983	0.645	increasing	0.006	0	0	0	0	0	0	2	3	5	0
BFR	BrownFootRot	Brown foot rot	Biotic stress traits	BFR_RH_2008_Natural_Total	chr3D	409609069	424243008	chr3D_415621103_417495677_block1108	67	-0.847	-0.055	decreasing	0.006	0	0	0	0	0	0	5	0	5	0
BFR	BrownFootRot	Brown foot rot	Biotic stress traits	BFR_RH_2008_Natural_Total	chr3D	409609069	424243008	chr3D_415621103_417495677_block1108	68	-6.821	-0.441	decreasing	0.006	0	0	0	0	0	0	4	1	5	0
BFR	BrownFootRot	Brown foot rot	Biotic stress traits	BFR_RH_2008_Natural_Total	chr3D	409609069	424243008	chr3D_415621103_417495677_block1108	69	11.469	0.741	increasing	0.006	0	0	2	0	0	0	0	3	5	0
BFR	BrownFootRot	Brown foot rot	Biotic stress traits	BFR_RH_2008_Natural_Total	chr3D	409609069	424243008	chr3D_415621103_417495677_block1108	70	-6.797	-0.439	decreasing	0.002	0.014	0	0	1	0	0	1	0	2	3
BFR	BrownFootRot	Brown foot rot	Biotic stress traits	BFR_RH_2008_Natural_Total	chr3D	409609069	424243008	chr3D_415621103_417495677_block1108	71	-5.525	-0.357	decreasing	0.006	0	0	1	0	0	0	4	0	5	0
BFR	BrownFootRot	Brown foot rot	Biotic stress traits	BFR_RH_2008_Natural_Total	chr3D	409609069	424243008	chr3D_415621103_417495677_block1108	72	0.055	0.004	increasing	0.006	0	0	0	1	0	0	4	0	5	0
BFR	BrownFootRot	Brown foot rot	Biotic stress traits	BFR_RH_2008_Natural_Total	chr3D	409609069	424243008	chr3D_415621103_417495677_block1108	73	8.571	0.554	increasing	0.006	0	1	0	4	0	0	0	0	5	0
BFR	BrownFootRot	Brown foot rot	Biotic stress traits	BFR_RH_2008_Natural_Total	chr3D	409609069	424243008	chr3D_415621103_417495677_block1108	74	-10.571	-0.683	decreasing	0.006	0	0	0	0	0	5	0	0	5	0
BFR	BrownFootRot	Brown foot rot	Biotic stress traits	BFR_RH_2008_Natural_Total	chr3D	409609069	424243008	chr3D_415621103_417495677_block1108	75	-4.575	-0.296	decreasing	0.006	0	0	0	3	0	2	0	0	5	0
BFR	BrownFootRot	Brown foot rot	Biotic stress traits	BFR_RH_2008_Natural_Total	chr3D	409609069	424243008	chr3D_415621103_417495677_block1108	76	-8.135	-0.526	decreasing	0.006	0	0	2	0	0	1	1	1	5	0
BFR	BrownFootRot	Brown foot rot	Biotic stress traits	BFR_RH_2008_Natural_Total	chr3D	409609069	424243008	chr3D_415621103_417495677_block1108	77	-9.559	-0.618	decreasing	0.006	0	0	0	1	3	0	0	1	5	0
BFR	BrownFootRot	Brown foot rot	Biotic stress traits	BFR_RH_2008_Natural_Total	chr3D	409609069	424243008	chr3D_415621103_417495677_block1108	78	2.859	0.185	increasing	0.006	0	0	0	2	3	0	0	0	5	0
BFR	BrownFootRot	Brown foot rot	Biotic stress traits	BFR_RH_2008_Natural_Total	chr3D	409609069	424243008	chr3D_415621103_417495677_block1108	79	3.993	0.258	increasing	0.005	0	0	0	0	0	0	0	4	4	0
BFR	BrownFootRot	Brown foot rot	Biotic stress traits	BFR_RH_2008_Natural_Total	chr3D	409609069	424243008	chr3D_415621103_417495677_block1108	8	-2.037	-0.132	decreasing	0.012	0.018	0	0	2	0	4	2	2	10	4
BFR	BrownFootRot	Brown foot rot	Biotic stress traits	BFR_RH_2008_Natural_Total	chr3D	409609069	424243008	chr3D_415621103_417495677_block1108	80	-1.542	-0.1	decreasing	0.005	0	0	0	0	1	1	1	1	4	0
BFR	BrownFootRot	Brown foot rot	Biotic stress traits	BFR_RH_2008_Natural_Total	chr3D	409609069	424243008	chr3D_415621103_417495677_block1108	81	13.418	0.867	increasing	0.005	0	1	0	0	0	3	0	0	4	0
BFR	BrownFootRot	Brown foot rot	Biotic stress traits	BFR_RH_2008_Natural_Total	chr3D	409609069	424243008	chr3D_415621103_417495677_block1108	82	-6.315	-0.408	decreasing	0.005	0	0	0	4	0	0	0	0	4	0
BFR	BrownFootRot	Brown foot rot	Biotic stress traits	BFR_RH_2008_Natural_Total	chr3D	409609069	424243008	chr3D_415621103_417495677_block1108	83	-9.935	-0.642	decreasing	0.005	0	0	0	0	1	2	1	0	4	0
BFR	BrownFootRot	Brown foot rot	Biotic stress traits	BFR_RH_2008_Natural_Total	chr3D	409609069	424243008	chr3D_415621103_417495677_block1108	84	10.808	0.698	increasing	0.005	0	1	0	0	0	1	0	2	4	0
BFR	BrownFootRot	Brown foot rot	Biotic stress traits	BFR_RH_2008_Natural_Total	chr3D	409609069	424243008	chr3D_415621103_417495677_block1108	85	-4.917	-0.318	decreasing	0.005	0	0	0	2	0	2	0	0	4	0
BFR	BrownFootRot	Brown foot rot	Biotic stress traits	BFR_RH_2008_Natural_Total	chr3D	409609069	424243008	chr3D_415621103_417495677_block1108	86	-13.031	-0.842	decreasing	0.005	0	0	0	0	0	2	1	1	4	0
BFR	BrownFootRot	Brown foot rot	Biotic stress traits	BFR_RH_2008_Natural_Total	chr3D	409609069	424243008	chr3D_415621103_417495677_block1108	87	7.458	0.482	increasing	0.005	0	0	0	0	0	0	4	0	4	0
BFR	BrownFootRot	Brown foot rot	Biotic stress traits	BFR_RH_2008_Natural_Total	chr3D	409609069	424243008	chr3D_415621103_417495677_block1108	88	-3.105	-0.201	decreasing	0.005	0	0	0	0	0	0	4	0	4	0
BFR	BrownFootRot	Brown foot rot	Biotic stress traits	BFR_RH_2008_Natural_Total	chr3D	409609069	424243008	chr3D_415621103_417495677_block1108	89	-1.852	-0.12	decreasing	0.005	0	0	1	0	0	0	3	0	4	0
BFR	BrownFootRot	Brown foot rot	Biotic stress traits	BFR_RH_2008_Natural_Total	chr3D	409609069	424243008	chr3D_415621103_417495677_block1108	9	-5.233	-0.338	decreasing	0.017	0	0	0	0	0	8	5	1	14	0
BFR	BrownFootRot	Brown foot rot	Biotic stress traits	BFR_RH_2008_Natural_Total	chr3D	409609069	424243008	chr3D_415621103_417495677_block1108	90	5.366	0.347	increasing	0.005	0	0	0	0	4	0	0	0	4	0
BFR	BrownFootRot	Brown foot rot	Biotic stress traits	BFR_RH_2008_Natural_Total	chr3D	409609069	424243008	chr3D_415621103_417495677_block1108	91	-3.17	-0.205	decreasing	0.005	0	0	0	0	4	0	0	0	4	0
BFR	BrownFootRot	Brown foot rot	Biotic stress traits	BFR_RH_2008_Natural_Total	chr3D	409609069	424243008	chr3D_415621103_417495677_block1108	92	-10.787	-0.697	decreasing	0.005	0	0	0	1	0	0	3	0	4	0
BFR	BrownFootRot	Brown foot rot	Biotic stress traits	BFR_RH_2008_Natural_Total	chr3D	409609069	424243008	chr3D_415621103_417495677_block1108	93	9.12	0.589	increasing	0.005	0	0	1	0	0	0	3	0	4	0
BFR	BrownFootRot	Brown foot rot	Biotic stress traits	BFR_RH_2008_Natural_Total	chr3D	409609069	424243008	chr3D_415621103_417495677_block1108	95	1.078	0.07	increasing	0.005	0	0	0	3	0	1	0	0	4	0
BFR	BrownFootRot	Brown foot rot	Biotic stress traits	BFR_RH_2008_Natural_Total	chr3D	409609069	424243008	chr3D_415621103_417495677_block1108	96	-2.602	-0.168	decreasing	0.005	0	0	0	2	0	2	0	0	4	0
BFR	BrownFootRot	Brown foot rot	Biotic stress traits	BFR_RH_2008_Natural_Total	chr3D	409609069	424243008	chr3D_415621103_417495677_block1108	97	13.023	0.841	increasing	0.005	0	0	0	1	0	0	2	1	4	0
BFR	BrownFootRot	Brown foot rot	Biotic stress traits	BFR_RH_2008_Natural_Total	chr3D	409609069	424243008	chr3D_415621103_417495677_block1108	98	1.283	0.083	increasing	0.005	0	0	0	3	0	0	0	1	4	0
BFR	BrownFootRot	Brown foot rot	Biotic stress traits	BFR_RH_2008_Natural_Total	chr3D	409609069	424243008	chr3D_415621103_417495677_block1108	99	-3.147	-0.203	decreasing	0.005	0	0	0	0	0	4	0	0	4	0
BR	PrecoSev	Brown rust	Biotic stress traits	BR_RH_2008_Natural	chr1B	120718080	174397825	chr1B_144216281_144245137_block4195	1	0.007	0.024	increasing	0.215	0.432	15	44	12	3	60	31	13	178	95
BR	PrecoSev	Brown rust	Biotic stress traits	BR_RH_2008_Natural	chr1B	120718080	174397825	chr1B_144216281_144245137_block4195	10	-0.087	-0.302	decreasing	0.029	0.027	18	0	2	0	1	0	3	24	6
BR	PrecoSev	Brown rust	Biotic stress traits	BR_RH_2008_Natural	chr1B	120718080	174397825	chr1B_144216281_144245137_block4195	12	-0.224	-0.782	decreasing	0.011	0.082	1	0	1	0	2	1	4	9	18
BR	PrecoSev	Brown rust	Biotic stress traits	BR_RH_2008_Natural	chr1B	120718080	174397825	chr1B_144216281_144245137_block4195	13	-0.113	-0.393	decreasing	0.03	0	0	0	0	0	18	6	1	25	0
BR	PrecoSev	Brown rust	Biotic stress traits	BR_RH_2008_Natural	chr1B	120718080	174397825	chr1B_144216281_144245137_block4195	14	0.056	0.194	increasing	0.025	0	6	1	10	1	0	1	2	21	0
BR	PrecoSev	Brown rust	Biotic stress traits	BR_RH_2008_Natural	chr1B	120718080	174397825	chr1B_144216281_144245137_block4195	15	0.093	0.326	increasing	0.025	0	0	0	0	20	1	0	0	21	0
BR	PrecoSev	Brown rust	Biotic stress traits	BR_RH_2008_Natural	chr1B	120718080	174397825	chr1B_144216281_144245137_block4195	16	0.066	0.231	increasing	0.024	0	0	0	17	1	2	0	0	20	0
BR	PrecoSev	Brown rust	Biotic stress traits	BR_RH_2008_Natural	chr1B	120718080	174397825	chr1B_144216281_144245137_block4195	17	-0.087	-0.302	decreasing	0.019	0.009	0	0	0	0	13	1	2	16	2
BR	PrecoSev	Brown rust	Biotic stress traits	BR_RH_2008_Natural	chr1B	120718080	174397825	chr1B_144216281_144245137_block4195	18	0.247	0.861	increasing	0.015	0.009	0	8	2	0	2	0	0	12	2
BR	PrecoSev	Brown rust	Biotic stress traits	BR_RH_2008_Natural	chr1B	120718080	174397825	chr1B_144216281_144245137_block4195	19	0.043	0.152	increasing	0.013	0.014	0	1	0	0	7	3	0	11	3
BR	PrecoSev	Brown rust	Biotic stress traits	BR_RH_2008_Natural	chr1B	120718080	174397825	chr1B_144216281_144245137_block4195	2	-0.108	-0.379	decreasing	0.123	0.045	0	8	8	8	48	17	13	102	10
BR	PrecoSev	Brown rust	Biotic stress traits	BR_RH_2008_Natural	chr1B	120718080	174397825	chr1B_144216281_144245137_block4195	20	0.352	1.228	increasing	0.016	0	1	0	11	0	1	0	0	13	0
BR	PrecoSev	Brown rust	Biotic stress traits	BR_RH_2008_Natural	chr1B	120718080	174397825	chr1B_144216281_144245137_block4195	21	-0.012	-0.04	decreasing	0.015	0	1	0	0	1	0	10	0	12	0
BR	PrecoSev	Brown rust	Biotic stress traits	BR_RH_2008_Natural	chr1B	120718080	174397825	chr1B_144216281_144245137_block4195	22	-0.237	-0.825	decreasing	0.006	0.032	0	1	0	0	2	2	0	5	7
BR	PrecoSev	Brown rust	Biotic stress traits	BR_RH_2008_Natural	chr1B	120718080	174397825	chr1B_144216281_144245137_block4195	23	1.047	3.653	increasing	0.007	0.023	0	0	0	1	1	4	0	6	5
BR	PrecoSev	Brown rust	Biotic stress traits	BR_RH_2008_Natural	chr1B	120718080	174397825	chr1B_144216281_144245137_block4195	25	-0.137	-0.476	decreasing	0.01	0	0	0	0	0	0	7	1	8	0
BR	PrecoSev	Brown rust	Biotic stress traits	BR_RH_2008_Natural	chr1B	120718080	174397825	chr1B_144216281_144245137_block4195	26	-0.237	-0.825	decreasing	0.004	0.023	0	0	0	0	1	0	2	3	5
BR	PrecoSev	Brown rust	Biotic stress traits	BR_RH_2008_Natural	chr1B	120718080	174397825	chr1B_144216281_144245137_block4195	27	0.171	0.595	increasing	0.008	0	0	4	0	0	0	1	2	7	0
BR	PrecoSev	Brown rust	Biotic stress traits	BR_RH_2008_Natural	chr1B	120718080	174397825	chr1B_144216281_144245137_block4195	28	0.463	1.618	increasing	0.005	0.009	1	0	3	0	0	0	0	4	2
BR	PrecoSev	Brown rust	Biotic stress traits	BR_RH_2008_Natural	chr1B	120718080	174397825	chr1B_144216281_144245137_block4195	3	-0.046	-0.161	decreasing	0.093	0.009	4	6	4	3	8	27	25	77	2
BR	PrecoSev	Brown rust	Biotic stress traits	BR_RH_2008_Natural	chr1B	120718080	174397825	chr1B_144216281_144245137_block4195	4	-0.05	-0.174	decreasing	0.062	0	2	1	4	0	1	40	3	51	0
BR	PrecoSev	Brown rust	Biotic stress traits	BR_RH_2008_Natural	chr1B	120718080	174397825	chr1B_144216281_144245137_block4195	5	0.196	0.683	increasing	0.057	0	3	3	28	6	6	1	0	47	0
BR	PrecoSev	Brown rust	Biotic stress traits	BR_RH_2008_Natural	chr1B	120718080	174397825	chr1B_144216281_144245137_block4195	6	-0.04	-0.14	decreasing	0.054	0.005	4	1	6	16	1	15	2	45	1
BR	PrecoSev	Brown rust	Biotic stress traits	BR_RH_2008_Natural	chr1B	120718080	174397825	chr1B_144216281_144245137_block4195	7	-0.082	-0.285	decreasing	0.029	0.095	1	18	0	0	0	0	5	24	21
BR	PrecoSev	Brown rust	Biotic stress traits	BR_RH_2008_Natural	chr1B	120718080	174397825	chr1B_144216281_144245137_block4195	8	0.083	0.29	increasing	0.053	0	1	3	1	1	3	7	28	44	0
BR	PrecoSev	Brown rust	Biotic stress traits	BR_RH_2008_Natural	chr1B	120718080	174397825	chr1B_144216281_144245137_block4195	9	-0.158	-0.55	decreasing	0.051	0.005	1	11	2	2	4	19	3	42	1
BR	PrecoSev	Brown rust	Biotic stress traits	BR_RH_2008_Natural	chr3A	572811316	583990899	chr3A_577521389_581185190_block2073	1	-0.085	-0.296	decreasing	0.083	0.195	0	32	3	2	5	16	11	69	43
BR	PrecoSev	Brown rust	Biotic stress traits	BR_RH_2008_Natural	chr3A	572811316	583990899	chr3A_577521389_581185190_block2073	10	0.273	0.954	increasing	0.039	0	1	1	15	6	1	5	3	32	0
BR	PrecoSev	Brown rust	Biotic stress traits	BR_RH_2008_Natural	chr3A	572811316	583990899	chr3A_577521389_581185190_block2073	11	0.121	0.424	increasing	0.036	0	2	0	6	19	2	0	1	30	0
BR	PrecoSev	Brown rust	Biotic stress traits	BR_RH_2008_Natural	chr3A	572811316	583990899	chr3A_577521389_581185190_block2073	12	-0.179	-0.624	decreasing	0.023	0.045	0	0	0	0	18	0	1	19	10
BR	PrecoSev	Brown rust	Biotic stress traits	BR_RH_2008_Natural	chr3A	572811316	583990899	chr3A_577521389_581185190_block2073	13	-0.08	-0.28	decreasing	0.025	0.023	4	14	0	0	2	1	0	21	5
BR	PrecoSev	Brown rust	Biotic stress traits	BR_RH_2008_Natural	chr3A	572811316	583990899	chr3A_577521389_581185190_block2073	14	-0.12	-0.418	decreasing	0.028	0	13	1	6	0	1	2	0	23	0
BR	PrecoSev	Brown rust	Biotic stress traits	BR_RH_2008_Natural	chr3A	572811316	583990899	chr3A_577521389_581185190_block2073	15	-0.147	-0.511	decreasing	0.016	0.041	0	0	0	0	13	0	0	13	9
BR	PrecoSev	Brown rust	Biotic stress traits	BR_RH_2008_Natural	chr3A	572811316	583990899	chr3A_577521389_581185190_block2073	16	-0.237	-0.825	decreasing	0.002	0.082	0	2	0	0	0	0	0	2	18
BR	PrecoSev	Brown rust	Biotic stress traits	BR_RH_2008_Natural	chr3A	572811316	583990899	chr3A_577521389_581185190_block2073	17	-0.055	-0.193	decreasing	0.022	0	1	1	1	0	0	11	4	18	0
BR	PrecoSev	Brown rust	Biotic stress traits	BR_RH_2008_Natural	chr3A	572811316	583990899	chr3A_577521389_581185190_block2073	18	0.13	0.454	increasing	0.022	0	14	2	2	0	0	0	0	18	0
BR	PrecoSev	Brown rust	Biotic stress traits	BR_RH_2008_Natural	chr3A	572811316	583990899	chr3A_577521389_581185190_block2073	19	0.319	1.115	increasing	0.021	0	2	0	14	1	0	0	0	17	0
BR	PrecoSev	Brown rust	Biotic stress traits	BR_RH_2008_Natural	chr3A	572811316	583990899	chr3A_577521389_581185190_block2073	2	0.253	0.885	increasing	0.018	0.409	1	8	1	2	2	0	1	15	90
BR	PrecoSev	Brown rust	Biotic stress traits	BR_RH_2008_Natural	chr3A	572811316	583990899	chr3A_577521389_581185190_block2073	20	-0.051	-0.177	decreasing	0.018	0.005	0	2	2	6	4	0	1	15	1
BR	PrecoSev	Brown rust	Biotic stress traits	BR_RH_2008_Natural	chr3A	572811316	583990899	chr3A_577521389_581185190_block2073	21	-0.044	-0.152	decreasing	0.019	0	0	0	0	0	1	12	3	16	0
BR	PrecoSev	Brown rust	Biotic stress traits	BR_RH_2008_Natural	chr3A	572811316	583990899	chr3A_577521389_581185190_block2073	22	-0.137	-0.476	decreasing	0.016	0	1	0	0	0	8	1	3	13	0
BR	PrecoSev	Brown rust	Biotic stress traits	BR_RH_2008_Natural	chr3A	572811316	583990899	chr3A_577521389_581185190_block2073	23	-0.212	-0.738	decreasing	0.016	0	0	6	0	0	0	4	3	13	0
BR	PrecoSev	Brown rust	Biotic stress traits	BR_RH_2008_Natural	chr3A	572811316	583990899	chr3A_577521389_581185190_block2073	24	0.213	0.745	increasing	0.012	0.009	2	1	0	0	1	4	2	10	2
BR	PrecoSev	Brown rust	Biotic stress traits	BR_RH_2008_Natural	chr3A	572811316	583990899	chr3A_577521389_581185190_block2073	25	-0.137	-0.476	decreasing	0.015	0	1	1	1	0	8	0	1	12	0
BR	PrecoSev	Brown rust	Biotic stress traits	BR_RH_2008_Natural	chr3A	572811316	583990899	chr3A_577521389_581185190_block2073	26	0.069	0.241	increasing	0.011	0.005	1	0	0	0	0	5	3	9	1
BR	PrecoSev	Brown rust	Biotic stress traits	BR_RH_2008_Natural	chr3A	572811316	583990899	chr3A_577521389_581185190_block2073	27	-0.142	-0.496	decreasing	0.011	0	2	0	1	0	5	0	1	9	0
BR	PrecoSev	Brown rust	Biotic stress traits	BR_RH_2008_Natural	chr3A	572811316	583990899	chr3A_577521389_581185190_block2073	28	-0.187	-0.651	decreasing	0.002	0.032	0	0	0	0	2	0	0	2	7
BR	PrecoSev	Brown rust	Biotic stress traits	BR_RH_2008_Natural	chr3A	572811316	583990899	chr3A_577521389_581185190_block2073	29	-0.012	-0.04	decreasing	0.007	0.014	1	5	0	0	0	0	0	6	3
BR	PrecoSev	Brown rust	Biotic stress traits	BR_RH_2008_Natural	chr3A	572811316	583990899	chr3A_577521389_581185190_block2073	3	-0.054	-0.189	decreasing	0.086	0.005	2	3	4	2	1	51	8	71	1
BR	PrecoSev	Brown rust	Biotic stress traits	BR_RH_2008_Natural	chr3A	572811316	583990899	chr3A_577521389_581185190_block2073	30	0.488	1.705	increasing	0.011	0	0	3	0	0	6	0	0	9	0
BR	PrecoSev	Brown rust	Biotic stress traits	BR_RH_2008_Natural	chr3A	572811316	583990899	chr3A_577521389_581185190_block2073	31	0.042	0.147	increasing	0.008	0.009	0	0	1	1	2	1	2	7	2
BR	PrecoSev	Brown rust	Biotic stress traits	BR_RH_2008_Natural	chr3A	572811316	583990899	chr3A_577521389_581185190_block2073	32	0.138	0.483	increasing	0.01	0	0	0	0	1	2	4	1	8	0
BR	PrecoSev	Brown rust	Biotic stress traits	BR_RH_2008_Natural	chr3A	572811316	583990899	chr3A_577521389_581185190_block2073	33	-0.129	-0.452	decreasing	0.01	0	0	0	0	0	1	7	0	8	0
BR	PrecoSev	Brown rust	Biotic stress traits	BR_RH_2008_Natural	chr3A	572811316	583990899	chr3A_577521389_581185190_block2073	34	0.001	0.003	increasing	0.01	0	0	0	0	0	1	0	7	8	0
BR	PrecoSev	Brown rust	Biotic stress traits	BR_RH_2008_Natural	chr3A	572811316	583990899	chr3A_577521389_581185190_block2073	35	0.571	1.991	increasing	0.008	0	1	0	6	0	0	0	0	7	0
BR	PrecoSev	Brown rust	Biotic stress traits	BR_RH_2008_Natural	chr3A	572811316	583990899	chr3A_577521389_581185190_block2073	36	-0.103	-0.36	decreasing	0.008	0	0	0	6	1	0	0	0	7	0
BR	PrecoSev	Brown rust	Biotic stress traits	BR_RH_2008_Natural	chr3A	572811316	583990899	chr3A_577521389_581185190_block2073	37	-0.287	-1	decreasing	0.008	0	0	2	0	0	5	0	0	7	0
BR	PrecoSev	Brown rust	Biotic stress traits	BR_RH_2008_Natural	chr3A	572811316	583990899	chr3A_577521389_581185190_block2073	38	-0.227	-0.791	decreasing	0.008	0	0	0	0	0	0	0	7	7	0
BR	PrecoSev	Brown rust	Biotic stress traits	BR_RH_2008_Natural	chr3A	572811316	583990899	chr3A_577521389_581185190_block2073	39	-0.087	-0.302	decreasing	0.008	0	0	1	0	0	0	3	3	7	0
BR	PrecoSev	Brown rust	Biotic stress traits	BR_RH_2008_Natural	chr3A	572811316	583990899	chr3A_577521389_581185190_block2073	4	-0.068	-0.239	decreasing	0.076	0.036	1	3	2	0	45	8	4	63	8
BR	PrecoSev	Brown rust	Biotic stress traits	BR_RH_2008_Natural	chr3A	572811316	583990899	chr3A_577521389_581185190_block2073	40	-0.22	-0.767	decreasing	0.007	0	1	0	0	0	0	5	0	6	0
BR	PrecoSev	Brown rust	Biotic stress traits	BR_RH_2008_Natural	chr3A	572811316	583990899	chr3A_577521389_581185190_block2073	41	-0.267	-0.93	decreasing	0.006	0.005	0	1	0	0	0	4	0	5	1
BR	PrecoSev	Brown rust	Biotic stress traits	BR_RH_2008_Natural	chr3A	572811316	583990899	chr3A_577521389_581185190_block2073	42	-0.253	-0.884	decreasing	0.007	0	0	0	1	4	1	0	0	6	0
BR	PrecoSev	Brown rust	Biotic stress traits	BR_RH_2008_Natural	chr3A	572811316	583990899	chr3A_577521389_581185190_block2073	43	0.333	1.164	increasing	0.006	0	1	0	3	1	0	0	0	5	0
BR	PrecoSev	Brown rust	Biotic stress traits	BR_RH_2008_Natural	chr3A	572811316	583990899	chr3A_577521389_581185190_block2073	44	-0.287	-1	decreasing	0.005	0.005	0	0	0	0	4	0	0	4	1
BR	PrecoSev	Brown rust	Biotic stress traits	BR_RH_2008_Natural	chr3A	572811316	583990899	chr3A_577521389_581185190_block2073	45	-0.237	-0.825	decreasing	0.006	0	0	5	0	0	0	0	0	5	0
BR	PrecoSev	Brown rust	Biotic stress traits	BR_RH_2008_Natural	chr3A	572811316	583990899	chr3A_577521389_581185190_block2073	46	-0.212	-0.738	decreasing	0.005	0	0	3	0	0	0	0	1	4	0
BR	PrecoSev	Brown rust	Biotic stress traits	BR_RH_2008_Natural	chr3A	572811316	583990899	chr3A_577521389_581185190_block2073	47	0.463	1.618	increasing	0.005	0	0	0	0	3	1	0	0	4	0
BR	PrecoSev	Brown rust	Biotic stress traits	BR_RH_2008_Natural	chr3A	572811316	583990899	chr3A_577521389_581185190_block2073	48	-0.22	-0.767	decreasing	0.005	0	0	1	0	0	0	3	0	4	0
BR	PrecoSev	Brown rust	Biotic stress traits	BR_RH_2008_Natural	chr3A	572811316	583990899	chr3A_577521389_581185190_block2073	49	-0.287	-1	decreasing	0.005	0	1	0	0	3	0	0	0	4	0
BR	PrecoSev	Brown rust	Biotic stress traits	BR_RH_2008_Natural	chr3A	572811316	583990899	chr3A_577521389_581185190_block2073	5	0.046	0.16	increasing	0.05	0	0	4	5	0	8	17	7	41	0
BR	PrecoSev	Brown rust	Biotic stress traits	BR_RH_2008_Natural	chr3A	572811316	583990899	chr3A_577521389_581185190_block2073	50	-0.037	-0.127	decreasing	0.005	0	0	0	0	0	1	3	0	4	0
BR	PrecoSev	Brown rust	Biotic stress traits	BR_RH_2008_Natural	chr3A	572811316	583990899	chr3A_577521389_581185190_block2073	51	0.08	0.28	increasing	0.004	0.005	0	0	3	0	0	0	0	3	1
BR	PrecoSev	Brown rust	Biotic stress traits	BR_RH_2008_Natural	chr3A	572811316	583990899	chr3A_577521389_581185190_block2073	53	0.113	0.396	increasing	0.004	0	1	0	0	2	0	0	0	3	0
BR	PrecoSev	Brown rust	Biotic stress traits	BR_RH_2008_Natural	chr3A	572811316	583990899	chr3A_577521389_581185190_block2073	54	-0.253	-0.884	decreasing	0.004	0	0	0	0	1	2	0	0	3	0
BR	PrecoSev	Brown rust	Biotic stress traits	BR_RH_2008_Natural	chr3A	572811316	583990899	chr3A_577521389_581185190_block2073	55	0.413	1.443	increasing	0.004	0	0	0	0	0	0	1	2	3	0
BR	PrecoSev	Brown rust	Biotic stress traits	BR_RH_2008_Natural	chr3A	572811316	583990899	chr3A_577521389_581185190_block2073	56	0.213	0.745	increasing	0.002	0.005	0	0	0	0	0	0	2	2	1
BR	PrecoSev	Brown rust	Biotic stress traits	BR_RH_2008_Natural	chr3A	572811316	583990899	chr3A_577521389_581185190_block2073	57	-0.187	-0.651	decreasing	0.001	0	0	0	0	0	0	1	0	1	0
BR	PrecoSev	Brown rust	Biotic stress traits	BR_RH_2008_Natural	chr3A	572811316	583990899	chr3A_577521389_581185190_block2073	6	0.242	0.845	increasing	0.044	0.005	1	1	1	7	6	13	7	36	1
BR	PrecoSev	Brown rust	Biotic stress traits	BR_RH_2008_Natural	chr3A	572811316	583990899	chr3A_577521389_581185190_block2073	7	-0.073	-0.254	decreasing	0.028	0.059	0	3	1	0	18	1	0	23	13
BR	PrecoSev	Brown rust	Biotic stress traits	BR_RH_2008_Natural	chr3A	572811316	583990899	chr3A_577521389_581185190_block2073	8	-0.098	-0.342	decreasing	0.044	0	1	3	5	0	2	6	19	36	0
BR	PrecoSev	Brown rust	Biotic stress traits	BR_RH_2008_Natural	chr3A	572811316	583990899	chr3A_577521389_581185190_block2073	9	-0.01	-0.035	decreasing	0.041	0	3	1	21	1	3	4	1	34	0
BR	PrecoSev	Brown rust	Biotic stress traits	BR_RH_2008_Natural	chr3B	582447490	599892302	chr3B_587587842_589592273_block3912	1	-0.077	-0.269	decreasing	0.164	0.136	9	15	1	4	65	29	13	136	30
BR	PrecoSev	Brown rust	Biotic stress traits	BR_RH_2008_Natural	chr3B	582447490	599892302	chr3B_587587842_589592273_block3912	10	-0.112	-0.392	decreasing	0.042	0	2	0	6	24	3	0	0	35	0
BR	PrecoSev	Brown rust	Biotic stress traits	BR_RH_2008_Natural	chr3B	582447490	599892302	chr3B_587587842_589592273_block3912	11	-0.084	-0.292	decreasing	0.041	0	3	1	0	0	3	11	16	34	0
BR	PrecoSev	Brown rust	Biotic stress traits	BR_RH_2008_Natural	chr3B	582447490	599892302	chr3B_587587842_589592273_block3912	12	0.076	0.267	increasing	0.034	0.005	0	1	19	2	3	2	1	28	1
BR	PrecoSev	Brown rust	Biotic stress traits	BR_RH_2008_Natural	chr3B	582447490	599892302	chr3B_587587842_589592273_block3912	13	-0.141	-0.491	decreasing	0.029	0.005	18	1	4	0	1	0	0	24	1
BR	PrecoSev	Brown rust	Biotic stress traits	BR_RH_2008_Natural	chr3B	582447490	599892302	chr3B_587587842_589592273_block3912	14	-0.094	-0.327	decreasing	0.019	0.023	4	1	0	0	1	7	3	16	5
BR	PrecoSev	Brown rust	Biotic stress traits	BR_RH_2008_Natural	chr3B	582447490	599892302	chr3B_587587842_589592273_block3912	15	0.153	0.536	increasing	0.013	0.023	4	0	6	0	1	0	0	11	5
BR	PrecoSev	Brown rust	Biotic stress traits	BR_RH_2008_Natural	chr3B	582447490	599892302	chr3B_587587842_589592273_block3912	16	-0.053	-0.186	decreasing	0.017	0	1	1	1	1	2	3	5	14	0
BR	PrecoSev	Brown rust	Biotic stress traits	BR_RH_2008_Natural	chr3B	582447490	599892302	chr3B_587587842_589592273_block3912	17	0.113	0.396	increasing	0.006	0	0	0	4	0	0	1	0	5	0
BR	PrecoSev	Brown rust	Biotic stress traits	BR_RH_2008_Natural	chr3B	582447490	599892302	chr3B_587587842_589592273_block3912	2	-0.072	-0.251	decreasing	0.134	0.114	0	22	1	4	12	28	44	111	25
BR	PrecoSev	Brown rust	Biotic stress traits	BR_RH_2008_Natural	chr3B	582447490	599892302	chr3B_587587842_589592273_block3912	3	0.027	0.095	increasing	0.115	0.168	3	23	6	2	5	47	9	95	37
BR	PrecoSev	Brown rust	Biotic stress traits	BR_RH_2008_Natural	chr3B	582447490	599892302	chr3B_587587842_589592273_block3912	4	0.198	0.691	increasing	0.068	0.218	2	22	2	2	17	8	3	56	48
BR	PrecoSev	Brown rust	Biotic stress traits	BR_RH_2008_Natural	chr3B	582447490	599892302	chr3B_587587842_589592273_block3912	5	-0.082	-0.285	decreasing	0.096	0.055	2	2	1	1	53	14	6	79	12
BR	PrecoSev	Brown rust	Biotic stress traits	BR_RH_2008_Natural	chr3B	582447490	599892302	chr3B_587587842_589592273_block3912	6	0.373	1.303	increasing	0.098	0.009	4	1	47	18	1	6	4	81	2
BR	PrecoSev	Brown rust	Biotic stress traits	BR_RH_2008_Natural	chr3B	582447490	599892302	chr3B_587587842_589592273_block3912	7	-0.156	-0.546	decreasing	0.068	0	7	8	13	5	9	12	2	56	0
BR	PrecoSev	Brown rust	Biotic stress traits	BR_RH_2008_Natural	chr3B	582447490	599892302	chr3B_587587842_589592273_block3912	8	-0.01	-0.034	decreasing	0.035	0.114	0	1	0	0	2	24	2	29	25
BR	PrecoSev	Brown rust	Biotic stress traits	BR_RH_2008_Natural	chr3B	582447490	599892302	chr3B_587587842_589592273_block3912	9	-0.178	-0.622	decreasing	0.021	0.114	0	11	0	0	4	1	1	17	25
BR	PrecoSev	Brown rust	Biotic stress traits	BR_RH_2008_Natural	chr5A	30314058	43284852	chr5A_36735715_37735715_block0422	1	-0.064	-0.224	decreasing	0.268	0.136	4	19	15	6	93	52	33	222	30
BR	PrecoSev	Brown rust	Biotic stress traits	BR_RH_2008_Natural	chr5A	30314058	43284852	chr5A_36735715_37735715_block0422	10	0.098	0.342	increasing	0.018	0	0	1	3	0	1	7	3	15	0
BR	PrecoSev	Brown rust	Biotic stress traits	BR_RH_2008_Natural	chr5A	30314058	43284852	chr5A_36735715_37735715_block0422	11	-0.137	-0.476	decreasing	0.011	0.005	3	1	1	0	2	2	0	9	1
BR	PrecoSev	Brown rust	Biotic stress traits	BR_RH_2008_Natural	chr5A	30314058	43284852	chr5A_36735715_37735715_block0422	12	-0.22	-0.767	decreasing	0.005	0.023	0	1	1	1	0	1	0	4	5
BR	PrecoSev	Brown rust	Biotic stress traits	BR_RH_2008_Natural	chr5A	30314058	43284852	chr5A_36735715_37735715_block0422	13	0.413	1.443	increasing	0.006	0.009	0	4	0	0	0	1	0	5	2
BR	PrecoSev	Brown rust	Biotic stress traits	BR_RH_2008_Natural	chr5A	30314058	43284852	chr5A_36735715_37735715_block0422	14	0.547	1.908	increasing	0.007	0	0	0	4	0	0	1	1	6	0
BR	PrecoSev	Brown rust	Biotic stress traits	BR_RH_2008_Natural	chr5A	30314058	43284852	chr5A_36735715_37735715_block0422	15	-0.047	-0.162	decreasing	0.006	0	2	0	0	1	0	0	2	5	0
BR	PrecoSev	Brown rust	Biotic stress traits	BR_RH_2008_Natural	chr5A	30314058	43284852	chr5A_36735715_37735715_block0422	16	-0.253	-0.884	decreasing	0.004	0	0	1	0	0	1	1	0	3	0
BR	PrecoSev	Brown rust	Biotic stress traits	BR_RH_2008_Natural	chr5A	30314058	43284852	chr5A_36735715_37735715_block0422	2	0.115	0.403	increasing	0.259	0.127	12	28	56	50	40	17	11	214	28
BR	PrecoSev	Brown rust	Biotic stress traits	BR_RH_2008_Natural	chr5A	30314058	43284852	chr5A_36735715_37735715_block0422	3	0.049	0.171	increasing	0.131	0	3	2	17	3	1	61	21	108	0
BR	PrecoSev	Brown rust	Biotic stress traits	BR_RH_2008_Natural	chr5A	30314058	43284852	chr5A_36735715_37735715_block0422	4	-0.02	-0.069	decreasing	0.046	0.282	0	9	1	0	1	4	23	38	62
BR	PrecoSev	Brown rust	Biotic stress traits	BR_RH_2008_Natural	chr5A	30314058	43284852	chr5A_36735715_37735715_block0422	5	-0.078	-0.271	decreasing	0.062	0.145	3	7	1	1	31	4	4	51	32
BR	PrecoSev	Brown rust	Biotic stress traits	BR_RH_2008_Natural	chr5A	30314058	43284852	chr5A_36735715_37735715_block0422	6	-0.159	-0.556	decreasing	0.031	0.232	0	20	1	0	3	1	1	26	51
BR	PrecoSev	Brown rust	Biotic stress traits	BR_RH_2008_Natural	chr5A	30314058	43284852	chr5A_36735715_37735715_block0422	7	-0.137	-0.476	decreasing	0.074	0.036	4	16	4	1	5	21	10	61	8
BR	PrecoSev	Brown rust	Biotic stress traits	BR_RH_2008_Natural	chr5A	30314058	43284852	chr5A_36735715_37735715_block0422	8	-0.084	-0.292	decreasing	0.042	0.005	28	0	5	0	1	1	0	35	1
BR	PrecoSev	Brown rust	Biotic stress traits	BR_RH_2008_Natural	chr5A	30314058	43284852	chr5A_36735715_37735715_block0422	9	-0.082	-0.287	decreasing	0.03	0	0	1	2	0	3	19	0	25	0
ES	PherpResp	Eyespot score	Biotic stress traits	ES_RH_2008_Natural_Ppercentage-moderate-to-severe_SE	chr1A	515078914	559721491	chr1A_523786948_527109270_block2934	1	0.953	0.054	increasing	0.135	0.077	7	33	5	1	56	2	8	112	17
ES	PherpResp	Eyespot score	Biotic stress traits	ES_RH_2008_Natural_Ppercentage-moderate-to-severe_SE	chr1A	515078914	559721491	chr1A_523786948_527109270_block2934	10	-1.788	-0.101	decreasing	0.051	0	2	3	2	0	2	12	21	42	0
ES	PherpResp	Eyespot score	Biotic stress traits	ES_RH_2008_Natural_Ppercentage-moderate-to-severe_SE	chr1A	515078914	559721491	chr1A_523786948_527109270_block2934	11	0.598	0.034	increasing	0.041	0.032	0	1	1	0	3	16	13	34	7
ES	PherpResp	Eyespot score	Biotic stress traits	ES_RH_2008_Natural_Ppercentage-moderate-to-severe_SE	chr1A	515078914	559721491	chr1A_523786948_527109270_block2934	12	1.208	0.068	increasing	0.033	0.055	0	1	0	1	8	17	0	27	12
ES	PherpResp	Eyespot score	Biotic stress traits	ES_RH_2008_Natural_Ppercentage-moderate-to-severe_SE	chr1A	515078914	559721491	chr1A_523786948_527109270_block2934	13	0.151	0.009	increasing	0.045	0.005	3	1	1	8	2	20	2	37	1
ES	PherpResp	Eyespot score	Biotic stress traits	ES_RH_2008_Natural_Ppercentage-moderate-to-severe_SE	chr1A	515078914	559721491	chr1A_523786948_527109270_block2934	14	0.987	0.056	increasing	0.045	0	4	1	23	1	2	4	2	37	0
ES	PherpResp	Eyespot score	Biotic stress traits	ES_RH_2008_Natural_Ppercentage-moderate-to-severe_SE	chr1A	515078914	559721491	chr1A_523786948_527109270_block2934	15	-1.003	-0.057	decreasing	0.045	0	2	1	13	15	3	1	2	37	0
ES	PherpResp	Eyespot score	Biotic stress traits	ES_RH_2008_Natural_Ppercentage-moderate-to-severe_SE	chr1A	515078914	559721491	chr1A_523786948_527109270_block2934	16	5.618	0.318	increasing	0.027	0.009	0	4	2	0	2	13	1	22	2
ES	PherpResp	Eyespot score	Biotic stress traits	ES_RH_2008_Natural_Ppercentage-moderate-to-severe_SE	chr1A	515078914	559721491	chr1A_523786948_527109270_block2934	17	-2.831	-0.16	decreasing	0.028	0	0	0	13	1	2	7	0	23	0
ES	PherpResp	Eyespot score	Biotic stress traits	ES_RH_2008_Natural_Ppercentage-moderate-to-severe_SE	chr1A	515078914	559721491	chr1A_523786948_527109270_block2934	18	-0.951	-0.054	decreasing	0.025	0.005	0	0	2	0	16	1	2	21	1
ES	PherpResp	Eyespot score	Biotic stress traits	ES_RH_2008_Natural_Ppercentage-moderate-to-severe_SE	chr1A	515078914	559721491	chr1A_523786948_527109270_block2934	19	-1.864	-0.106	decreasing	0.025	0	0	11	0	0	2	5	3	21	0
ES	PherpResp	Eyespot score	Biotic stress traits	ES_RH_2008_Natural_Ppercentage-moderate-to-severe_SE	chr1A	515078914	559721491	chr1A_523786948_527109270_block2934	2	-8.165	-0.463	decreasing	0.016	0.364	0	7	2	0	2	0	2	13	80
ES	PherpResp	Eyespot score	Biotic stress traits	ES_RH_2008_Natural_Ppercentage-moderate-to-severe_SE	chr1A	515078914	559721491	chr1A_523786948_527109270_block2934	20	2.158	0.122	increasing	0.022	0	0	0	0	1	1	14	2	18	0
ES	PherpResp	Eyespot score	Biotic stress traits	ES_RH_2008_Natural_Ppercentage-moderate-to-severe_SE	chr1A	515078914	559721491	chr1A_523786948_527109270_block2934	21	3.768	0.213	increasing	0.017	0	0	1	3	5	3	2	0	14	0
ES	PherpResp	Eyespot score	Biotic stress traits	ES_RH_2008_Natural_Ppercentage-moderate-to-severe_SE	chr1A	515078914	559721491	chr1A_523786948_527109270_block2934	22	1.592	0.09	increasing	0.016	0	0	1	2	1	1	8	0	13	0
ES	PherpResp	Eyespot score	Biotic stress traits	ES_RH_2008_Natural_Ppercentage-moderate-to-severe_SE	chr1A	515078914	559721491	chr1A_523786948_527109270_block2934	23	-7.682	-0.435	decreasing	0.002	0	0	0	0	0	2	0	0	2	0
ES	PherpResp	Eyespot score	Biotic stress traits	ES_RH_2008_Natural_Ppercentage-moderate-to-severe_SE	chr1A	515078914	559721491	chr1A_523786948_527109270_block2934	3	-1.977	-0.112	decreasing	0.031	0.3	0	23	1	0	2	0	0	26	66
ES	PherpResp	Eyespot score	Biotic stress traits	ES_RH_2008_Natural_Ppercentage-moderate-to-severe_SE	chr1A	515078914	559721491	chr1A_523786948_527109270_block2934	4	0.274	0.016	increasing	0.103	0	3	7	6	3	5	44	17	85	0
ES	PherpResp	Eyespot score	Biotic stress traits	ES_RH_2008_Natural_Ppercentage-moderate-to-severe_SE	chr1A	515078914	559721491	chr1A_523786948_527109270_block2934	5	-0.689	-0.039	decreasing	0.075	0.036	2	0	28	20	5	0	7	62	8
ES	PherpResp	Eyespot score	Biotic stress traits	ES_RH_2008_Natural_Ppercentage-moderate-to-severe_SE	chr1A	515078914	559721491	chr1A_523786948_527109270_block2934	6	-0.824	-0.047	decreasing	0.07	0.027	1	0	1	4	46	3	3	58	6
ES	PherpResp	Eyespot score	Biotic stress traits	ES_RH_2008_Natural_Ppercentage-moderate-to-severe_SE	chr1A	515078914	559721491	chr1A_523786948_527109270_block2934	7	-0.253	-0.014	decreasing	0.067	0.005	3	5	1	1	7	22	16	55	1
ES	PherpResp	Eyespot score	Biotic stress traits	ES_RH_2008_Natural_Ppercentage-moderate-to-severe_SE	chr1A	515078914	559721491	chr1A_523786948_527109270_block2934	8	-1.377	-0.078	decreasing	0.035	0.068	1	7	2	0	9	2	8	29	15
ES	PherpResp	Eyespot score	Biotic stress traits	ES_RH_2008_Natural_Ppercentage-moderate-to-severe_SE	chr1A	515078914	559721491	chr1A_523786948_527109270_block2934	9	1.722	0.098	increasing	0.047	0.018	31	3	3	1	1	0	0	39	4
ES	PherpResp	Eyespot score	Biotic stress traits	ES_RH_2008_Natural_Ppercentage-moderate-to-severe_SE	chr1D	375770081	381187969	chr1D_376008590_377030410_block0300	1	-0.657	-0.037	decreasing	0.031	0.123	0	24	0	0	1	0	1	26	27
ES	PherpResp	Eyespot score	Biotic stress traits	ES_RH_2008_Natural_Ppercentage-moderate-to-severe_SE	chr1D	375770081	381187969	chr1D_376008590_377030410_block0300	10	5.502	0.312	increasing	0.021	0	4	6	3	0	4	0	0	17	0
ES	PherpResp	Eyespot score	Biotic stress traits	ES_RH_2008_Natural_Ppercentage-moderate-to-severe_SE	chr1D	375770081	381187969	chr1D_376008590_377030410_block0300	100	-1.656	-0.094	decreasing	0.004	0	0	0	0	0	0	0	3	3	0
ES	PherpResp	Eyespot score	Biotic stress traits	ES_RH_2008_Natural_Ppercentage-moderate-to-severe_SE	chr1D	375770081	381187969	chr1D_376008590_377030410_block0300	101	-5.579	-0.316	decreasing	0.004	0	0	0	0	0	3	0	0	3	0
ES	PherpResp	Eyespot score	Biotic stress traits	ES_RH_2008_Natural_Ppercentage-moderate-to-severe_SE	chr1D	375770081	381187969	chr1D_376008590_377030410_block0300	102	-4.992	-0.283	decreasing	0.004	0	0	0	0	0	2	1	0	3	0
ES	PherpResp	Eyespot score	Biotic stress traits	ES_RH_2008_Natural_Ppercentage-moderate-to-severe_SE	chr1D	375770081	381187969	chr1D_376008590_377030410_block0300	103	-1.079	-0.061	decreasing	0.004	0	0	0	0	0	2	0	1	3	0
ES	PherpResp	Eyespot score	Biotic stress traits	ES_RH_2008_Natural_Ppercentage-moderate-to-severe_SE	chr1D	375770081	381187969	chr1D_376008590_377030410_block0300	104	7.561	0.428	increasing	0.004	0	0	0	0	0	0	3	0	3	0
ES	PherpResp	Eyespot score	Biotic stress traits	ES_RH_2008_Natural_Ppercentage-moderate-to-severe_SE	chr1D	375770081	381187969	chr1D_376008590_377030410_block0300	105	6.678	0.378	increasing	0.004	0	0	0	0	0	0	3	0	3	0
ES	PherpResp	Eyespot score	Biotic stress traits	ES_RH_2008_Natural_Ppercentage-moderate-to-severe_SE	chr1D	375770081	381187969	chr1D_376008590_377030410_block0300	106	-2.256	-0.128	decreasing	0.004	0	0	0	1	0	0	2	0	3	0
ES	PherpResp	Eyespot score	Biotic stress traits	ES_RH_2008_Natural_Ppercentage-moderate-to-severe_SE	chr1D	375770081	381187969	chr1D_376008590_377030410_block0300	107	-0.536	-0.03	decreasing	0.004	0	0	0	0	0	1	1	1	3	0
ES	PherpResp	Eyespot score	Biotic stress traits	ES_RH_2008_Natural_Ppercentage-moderate-to-severe_SE	chr1D	375770081	381187969	chr1D_376008590_377030410_block0300	108	-1.489	-0.084	decreasing	0.004	0	0	0	2	0	0	0	1	3	0
ES	PherpResp	Eyespot score	Biotic stress traits	ES_RH_2008_Natural_Ppercentage-moderate-to-severe_SE	chr1D	375770081	381187969	chr1D_376008590_377030410_block0300	109	4.418	0.25	increasing	0.004	0	0	0	1	0	0	2	0	3	0
ES	PherpResp	Eyespot score	Biotic stress traits	ES_RH_2008_Natural_Ppercentage-moderate-to-severe_SE	chr1D	375770081	381187969	chr1D_376008590_377030410_block0300	11	-2.302	-0.13	decreasing	0.008	0.045	0	7	0	0	0	0	0	7	10
ES	PherpResp	Eyespot score	Biotic stress traits	ES_RH_2008_Natural_Ppercentage-moderate-to-severe_SE	chr1D	375770081	381187969	chr1D_376008590_377030410_block0300	110	-0.866	-0.049	decreasing	0.004	0	1	0	0	2	0	0	0	3	0
ES	PherpResp	Eyespot score	Biotic stress traits	ES_RH_2008_Natural_Ppercentage-moderate-to-severe_SE	chr1D	375770081	381187969	chr1D_376008590_377030410_block0300	111	-0.786	-0.045	decreasing	0.004	0	0	0	0	0	3	0	0	3	0
ES	PherpResp	Eyespot score	Biotic stress traits	ES_RH_2008_Natural_Ppercentage-moderate-to-severe_SE	chr1D	375770081	381187969	chr1D_376008590_377030410_block0300	112	-5.636	-0.319	decreasing	0.004	0	0	0	0	0	0	0	3	3	0
ES	PherpResp	Eyespot score	Biotic stress traits	ES_RH_2008_Natural_Ppercentage-moderate-to-severe_SE	chr1D	375770081	381187969	chr1D_376008590_377030410_block0300	113	1.858	0.105	increasing	0.004	0	0	0	0	3	0	0	0	3	0
ES	PherpResp	Eyespot score	Biotic stress traits	ES_RH_2008_Natural_Ppercentage-moderate-to-severe_SE	chr1D	375770081	381187969	chr1D_376008590_377030410_block0300	114	7.578	0.429	increasing	0.004	0	0	0	1	1	1	0	0	3	0
ES	PherpResp	Eyespot score	Biotic stress traits	ES_RH_2008_Natural_Ppercentage-moderate-to-severe_SE	chr1D	375770081	381187969	chr1D_376008590_377030410_block0300	115	-2.622	-0.149	decreasing	0.004	0	0	0	0	3	0	0	0	3	0
ES	PherpResp	Eyespot score	Biotic stress traits	ES_RH_2008_Natural_Ppercentage-moderate-to-severe_SE	chr1D	375770081	381187969	chr1D_376008590_377030410_block0300	116	9.201	0.521	increasing	0.004	0	0	0	0	0	0	0	3	3	0
ES	PherpResp	Eyespot score	Biotic stress traits	ES_RH_2008_Natural_Ppercentage-moderate-to-severe_SE	chr1D	375770081	381187969	chr1D_376008590_377030410_block0300	117	9.314	0.528	increasing	0.004	0	0	0	0	0	0	3	0	3	0
ES	PherpResp	Eyespot score	Biotic stress traits	ES_RH_2008_Natural_Ppercentage-moderate-to-severe_SE	chr1D	375770081	381187969	chr1D_376008590_377030410_block0300	118	5.828	0.33	increasing	0.004	0	1	0	0	0	0	2	0	3	0
ES	PherpResp	Eyespot score	Biotic stress traits	ES_RH_2008_Natural_Ppercentage-moderate-to-severe_SE	chr1D	375770081	381187969	chr1D_376008590_377030410_block0300	119	-4.702	-0.266	decreasing	0.004	0	0	0	1	2	0	0	0	3	0
ES	PherpResp	Eyespot score	Biotic stress traits	ES_RH_2008_Natural_Ppercentage-moderate-to-severe_SE	chr1D	375770081	381187969	chr1D_376008590_377030410_block0300	12	-1.177	-0.067	decreasing	0.017	0.009	1	0	4	3	2	2	2	14	2
ES	PherpResp	Eyespot score	Biotic stress traits	ES_RH_2008_Natural_Ppercentage-moderate-to-severe_SE	chr1D	375770081	381187969	chr1D_376008590_377030410_block0300	120	-5.799	-0.329	decreasing	0.004	0	0	0	2	0	0	0	1	3	0
ES	PherpResp	Eyespot score	Biotic stress traits	ES_RH_2008_Natural_Ppercentage-moderate-to-severe_SE	chr1D	375770081	381187969	chr1D_376008590_377030410_block0300	121	7.968	0.451	increasing	0.004	0	0	1	0	0	1	1	0	3	0
ES	PherpResp	Eyespot score	Biotic stress traits	ES_RH_2008_Natural_Ppercentage-moderate-to-severe_SE	chr1D	375770081	381187969	chr1D_376008590_377030410_block0300	122	-14.306	-0.81	decreasing	0.004	0	1	0	2	0	0	0	0	3	0
ES	PherpResp	Eyespot score	Biotic stress traits	ES_RH_2008_Natural_Ppercentage-moderate-to-severe_SE	chr1D	375770081	381187969	chr1D_376008590_377030410_block0300	123	1.958	0.111	increasing	0.004	0	0	1	0	1	0	0	1	3	0
ES	PherpResp	Eyespot score	Biotic stress traits	ES_RH_2008_Natural_Ppercentage-moderate-to-severe_SE	chr1D	375770081	381187969	chr1D_376008590_377030410_block0300	124	-10.992	-0.623	decreasing	0.004	0	0	0	0	0	0	3	0	3	0
ES	PherpResp	Eyespot score	Biotic stress traits	ES_RH_2008_Natural_Ppercentage-moderate-to-severe_SE	chr1D	375770081	381187969	chr1D_376008590_377030410_block0300	125	4.961	0.281	increasing	0.004	0	0	0	0	3	0	0	0	3	0
ES	PherpResp	Eyespot score	Biotic stress traits	ES_RH_2008_Natural_Ppercentage-moderate-to-severe_SE	chr1D	375770081	381187969	chr1D_376008590_377030410_block0300	126	2.023	0.115	increasing	0.002	0	0	0	0	0	2	0	0	2	0
ES	PherpResp	Eyespot score	Biotic stress traits	ES_RH_2008_Natural_Ppercentage-moderate-to-severe_SE	chr1D	375770081	381187969	chr1D_376008590_377030410_block0300	127	-7.682	-0.435	decreasing	0.002	0	0	0	0	0	2	0	0	2	0
ES	PherpResp	Eyespot score	Biotic stress traits	ES_RH_2008_Natural_Ppercentage-moderate-to-severe_SE	chr1D	375770081	381187969	chr1D_376008590_377030410_block0300	128	-6.687	-0.379	decreasing	0.002	0	0	0	0	2	0	0	0	2	0
ES	PherpResp	Eyespot score	Biotic stress traits	ES_RH_2008_Natural_Ppercentage-moderate-to-severe_SE	chr1D	375770081	381187969	chr1D_376008590_377030410_block0300	129	7.503	0.425	increasing	0.002	0	0	0	2	0	0	0	0	2	0
ES	PherpResp	Eyespot score	Biotic stress traits	ES_RH_2008_Natural_Ppercentage-moderate-to-severe_SE	chr1D	375770081	381187969	chr1D_376008590_377030410_block0300	130	-4.012	-0.227	decreasing	0.002	0	0	0	1	1	0	0	0	2	0
ES	PherpResp	Eyespot score	Biotic stress traits	ES_RH_2008_Natural_Ppercentage-moderate-to-severe_SE	chr1D	375770081	381187969	chr1D_376008590_377030410_block0300	131	2.093	0.119	increasing	0.002	0	0	0	1	1	0	0	0	2	0
ES	PherpResp	Eyespot score	Biotic stress traits	ES_RH_2008_Natural_Ppercentage-moderate-to-severe_SE	chr1D	375770081	381187969	chr1D_376008590_377030410_block0300	132	9.223	0.522	increasing	0.002	0	0	0	0	0	1	0	1	2	0
ES	PherpResp	Eyespot score	Biotic stress traits	ES_RH_2008_Natural_Ppercentage-moderate-to-severe_SE	chr1D	375770081	381187969	chr1D_376008590_377030410_block0300	133	-5.292	-0.3	decreasing	0.002	0	0	0	2	0	0	0	0	2	0
ES	PherpResp	Eyespot score	Biotic stress traits	ES_RH_2008_Natural_Ppercentage-moderate-to-severe_SE	chr1D	375770081	381187969	chr1D_376008590_377030410_block0300	134	1.903	0.108	increasing	0.002	0	0	0	0	0	0	1	1	2	0
ES	PherpResp	Eyespot score	Biotic stress traits	ES_RH_2008_Natural_Ppercentage-moderate-to-severe_SE	chr1D	375770081	381187969	chr1D_376008590_377030410_block0300	135	-13.482	-0.764	decreasing	0.002	0	0	0	0	1	0	1	0	2	0
ES	PherpResp	Eyespot score	Biotic stress traits	ES_RH_2008_Natural_Ppercentage-moderate-to-severe_SE	chr1D	375770081	381187969	chr1D_376008590_377030410_block0300	136	-3.797	-0.215	decreasing	0.002	0	0	0	0	0	2	0	0	2	0
ES	PherpResp	Eyespot score	Biotic stress traits	ES_RH_2008_Natural_Ppercentage-moderate-to-severe_SE	chr1D	375770081	381187969	chr1D_376008590_377030410_block0300	137	3.033	0.172	increasing	0.002	0	0	0	0	0	0	2	0	2	0
ES	PherpResp	Eyespot score	Biotic stress traits	ES_RH_2008_Natural_Ppercentage-moderate-to-severe_SE	chr1D	375770081	381187969	chr1D_376008590_377030410_block0300	138	6.583	0.373	increasing	0.002	0	0	0	0	0	0	0	2	2	0
ES	PherpResp	Eyespot score	Biotic stress traits	ES_RH_2008_Natural_Ppercentage-moderate-to-severe_SE	chr1D	375770081	381187969	chr1D_376008590_377030410_block0300	14	-1.727	-0.098	decreasing	0.007	0.032	0	2	2	0	2	0	0	6	7
ES	PherpResp	Eyespot score	Biotic stress traits	ES_RH_2008_Natural_Ppercentage-moderate-to-severe_SE	chr1D	375770081	381187969	chr1D_376008590_377030410_block0300	142	-7.127	-0.404	decreasing	0.002	0	0	0	0	1	0	1	0	2	0
ES	PherpResp	Eyespot score	Biotic stress traits	ES_RH_2008_Natural_Ppercentage-moderate-to-severe_SE	chr1D	375770081	381187969	chr1D_376008590_377030410_block0300	143	-2.497	-0.141	decreasing	0.002	0	0	0	0	0	2	0	0	2	0
ES	PherpResp	Eyespot score	Biotic stress traits	ES_RH_2008_Natural_Ppercentage-moderate-to-severe_SE	chr1D	375770081	381187969	chr1D_376008590_377030410_block0300	144	3.828	0.217	increasing	0.002	0	0	0	0	2	0	0	0	2	0
ES	PherpResp	Eyespot score	Biotic stress traits	ES_RH_2008_Natural_Ppercentage-moderate-to-severe_SE	chr1D	375770081	381187969	chr1D_376008590_377030410_block0300	145	8.888	0.503	increasing	0.002	0	0	0	0	2	0	0	0	2	0
ES	PherpResp	Eyespot score	Biotic stress traits	ES_RH_2008_Natural_Ppercentage-moderate-to-severe_SE	chr1D	375770081	381187969	chr1D_376008590_377030410_block0300	146	5.873	0.333	increasing	0.002	0	0	0	0	0	0	2	0	2	0
ES	PherpResp	Eyespot score	Biotic stress traits	ES_RH_2008_Natural_Ppercentage-moderate-to-severe_SE	chr1D	375770081	381187969	chr1D_376008590_377030410_block0300	148	5.513	0.312	increasing	0.002	0	0	0	0	0	0	2	0	2	0
ES	PherpResp	Eyespot score	Biotic stress traits	ES_RH_2008_Natural_Ppercentage-moderate-to-severe_SE	chr1D	375770081	381187969	chr1D_376008590_377030410_block0300	149	15.288	0.866	increasing	0.002	0	0	0	0	0	1	1	0	2	0
ES	PherpResp	Eyespot score	Biotic stress traits	ES_RH_2008_Natural_Ppercentage-moderate-to-severe_SE	chr1D	375770081	381187969	chr1D_376008590_377030410_block0300	15	-1.922	-0.109	decreasing	0.016	0	0	0	0	0	0	12	1	13	0
ES	PherpResp	Eyespot score	Biotic stress traits	ES_RH_2008_Natural_Ppercentage-moderate-to-severe_SE	chr1D	375770081	381187969	chr1D_376008590_377030410_block0300	150	-9.872	-0.559	decreasing	0.002	0	0	0	0	0	0	0	2	2	0
ES	PherpResp	Eyespot score	Biotic stress traits	ES_RH_2008_Natural_Ppercentage-moderate-to-severe_SE	chr1D	375770081	381187969	chr1D_376008590_377030410_block0300	151	-2.732	-0.155	decreasing	0.002	0	0	0	2	0	0	0	0	2	0
ES	PherpResp	Eyespot score	Biotic stress traits	ES_RH_2008_Natural_Ppercentage-moderate-to-severe_SE	chr1D	375770081	381187969	chr1D_376008590_377030410_block0300	152	1.668	0.094	increasing	0.002	0	0	0	0	2	0	0	0	2	0
ES	PherpResp	Eyespot score	Biotic stress traits	ES_RH_2008_Natural_Ppercentage-moderate-to-severe_SE	chr1D	375770081	381187969	chr1D_376008590_377030410_block0300	153	-1.812	-0.103	decreasing	0.002	0	0	0	2	0	0	0	0	2	0
ES	PherpResp	Eyespot score	Biotic stress traits	ES_RH_2008_Natural_Ppercentage-moderate-to-severe_SE	chr1D	375770081	381187969	chr1D_376008590_377030410_block0300	154	-14.322	-0.811	decreasing	0.002	0	0	0	2	0	0	0	0	2	0
ES	PherpResp	Eyespot score	Biotic stress traits	ES_RH_2008_Natural_Ppercentage-moderate-to-severe_SE	chr1D	375770081	381187969	chr1D_376008590_377030410_block0300	155	-2.942	-0.167	decreasing	0.002	0	0	2	0	0	0	0	0	2	0
ES	PherpResp	Eyespot score	Biotic stress traits	ES_RH_2008_Natural_Ppercentage-moderate-to-severe_SE	chr1D	375770081	381187969	chr1D_376008590_377030410_block0300	156	-0.047	-0.003	decreasing	0.002	0	2	0	0	0	0	0	0	2	0
ES	PherpResp	Eyespot score	Biotic stress traits	ES_RH_2008_Natural_Ppercentage-moderate-to-severe_SE	chr1D	375770081	381187969	chr1D_376008590_377030410_block0300	157	18.138	1.027	increasing	0.002	0	0	0	2	0	0	0	0	2	0
ES	PherpResp	Eyespot score	Biotic stress traits	ES_RH_2008_Natural_Ppercentage-moderate-to-severe_SE	chr1D	375770081	381187969	chr1D_376008590_377030410_block0300	158	-8.207	-0.465	decreasing	0.002	0	1	1	0	0	0	0	0	2	0
ES	PherpResp	Eyespot score	Biotic stress traits	ES_RH_2008_Natural_Ppercentage-moderate-to-severe_SE	chr1D	375770081	381187969	chr1D_376008590_377030410_block0300	159	-12.937	-0.733	decreasing	0.002	0	0	0	1	0	1	0	0	2	0
ES	PherpResp	Eyespot score	Biotic stress traits	ES_RH_2008_Natural_Ppercentage-moderate-to-severe_SE	chr1D	375770081	381187969	chr1D_376008590_377030410_block0300	16	0.902	0.051	increasing	0.011	0.014	0	0	1	0	4	1	3	9	3
ES	PherpResp	Eyespot score	Biotic stress traits	ES_RH_2008_Natural_Ppercentage-moderate-to-severe_SE	chr1D	375770081	381187969	chr1D_376008590_377030410_block0300	160	-5.282	-0.299	decreasing	0.002	0	0	0	0	0	2	0	0	2	0
ES	PherpResp	Eyespot score	Biotic stress traits	ES_RH_2008_Natural_Ppercentage-moderate-to-severe_SE	chr1D	375770081	381187969	chr1D_376008590_377030410_block0300	161	-9.142	-0.518	decreasing	0.002	0	0	1	0	0	1	0	0	2	0
ES	PherpResp	Eyespot score	Biotic stress traits	ES_RH_2008_Natural_Ppercentage-moderate-to-severe_SE	chr1D	375770081	381187969	chr1D_376008590_377030410_block0300	162	-0.257	-0.015	decreasing	0.002	0	0	0	0	0	0	0	2	2	0
ES	PherpResp	Eyespot score	Biotic stress traits	ES_RH_2008_Natural_Ppercentage-moderate-to-severe_SE	chr1D	375770081	381187969	chr1D_376008590_377030410_block0300	163	0.183	0.01	increasing	0.002	0	0	0	2	0	0	0	0	2	0
ES	PherpResp	Eyespot score	Biotic stress traits	ES_RH_2008_Natural_Ppercentage-moderate-to-severe_SE	chr1D	375770081	381187969	chr1D_376008590_377030410_block0300	17	4.928	0.279	increasing	0.002	0.045	0	1	0	0	0	1	0	2	10
ES	PherpResp	Eyespot score	Biotic stress traits	ES_RH_2008_Natural_Ppercentage-moderate-to-severe_SE	chr1D	375770081	381187969	chr1D_376008590_377030410_block0300	18	-2.61	-0.148	decreasing	0.013	0	0	1	1	0	0	9	0	11	0
ES	PherpResp	Eyespot score	Biotic stress traits	ES_RH_2008_Natural_Ppercentage-moderate-to-severe_SE	chr1D	375770081	381187969	chr1D_376008590_377030410_block0300	19	-5.016	-0.284	decreasing	0.012	0	0	0	0	0	0	8	2	10	0
ES	PherpResp	Eyespot score	Biotic stress traits	ES_RH_2008_Natural_Ppercentage-moderate-to-severe_SE	chr1D	375770081	381187969	chr1D_376008590_377030410_block0300	2	1.588	0.09	increasing	0.04	0.068	2	1	4	0	26	0	0	33	15
ES	PherpResp	Eyespot score	Biotic stress traits	ES_RH_2008_Natural_Ppercentage-moderate-to-severe_SE	chr1D	375770081	381187969	chr1D_376008590_377030410_block0300	20	-0.349	-0.02	decreasing	0.012	0	0	2	0	0	0	7	1	10	0
ES	PherpResp	Eyespot score	Biotic stress traits	ES_RH_2008_Natural_Ppercentage-moderate-to-severe_SE	chr1D	375770081	381187969	chr1D_376008590_377030410_block0300	21	-6.152	-0.349	decreasing	0.008	0.014	0	0	1	0	4	1	1	7	3
ES	PherpResp	Eyespot score	Biotic stress traits	ES_RH_2008_Natural_Ppercentage-moderate-to-severe_SE	chr1D	375770081	381187969	chr1D_376008590_377030410_block0300	22	-3.462	-0.196	decreasing	0.012	0	10	0	0	0	0	0	0	10	0
ES	PherpResp	Eyespot score	Biotic stress traits	ES_RH_2008_Natural_Ppercentage-moderate-to-severe_SE	chr1D	375770081	381187969	chr1D_376008590_377030410_block0300	23	-1.157	-0.066	decreasing	0.012	0	1	0	0	0	7	1	1	10	0
ES	PherpResp	Eyespot score	Biotic stress traits	ES_RH_2008_Natural_Ppercentage-moderate-to-severe_SE	chr1D	375770081	381187969	chr1D_376008590_377030410_block0300	24	2.761	0.156	increasing	0.01	0.009	1	0	3	0	3	1	0	8	2
ES	PherpResp	Eyespot score	Biotic stress traits	ES_RH_2008_Natural_Ppercentage-moderate-to-severe_SE	chr1D	375770081	381187969	chr1D_376008590_377030410_block0300	25	2.855	0.162	increasing	0.012	0	0	0	1	0	0	8	1	10	0
ES	PherpResp	Eyespot score	Biotic stress traits	ES_RH_2008_Natural_Ppercentage-moderate-to-severe_SE	chr1D	375770081	381187969	chr1D_376008590_377030410_block0300	26	-7.752	-0.439	decreasing	0.011	0	0	0	2	0	0	0	7	9	0
ES	PherpResp	Eyespot score	Biotic stress traits	ES_RH_2008_Natural_Ppercentage-moderate-to-severe_SE	chr1D	375770081	381187969	chr1D_376008590_377030410_block0300	27	1.511	0.086	increasing	0.004	0.027	1	0	1	0	1	0	0	3	6
ES	PherpResp	Eyespot score	Biotic stress traits	ES_RH_2008_Natural_Ppercentage-moderate-to-severe_SE	chr1D	375770081	381187969	chr1D_376008590_377030410_block0300	28	1.253	0.071	increasing	0.01	0.005	0	1	0	0	0	3	4	8	1
ES	PherpResp	Eyespot score	Biotic stress traits	ES_RH_2008_Natural_Ppercentage-moderate-to-severe_SE	chr1D	375770081	381187969	chr1D_376008590_377030410_block0300	29	-2.091	-0.118	decreasing	0.011	0	0	0	0	9	0	0	0	9	0
ES	PherpResp	Eyespot score	Biotic stress traits	ES_RH_2008_Natural_Ppercentage-moderate-to-severe_SE	chr1D	375770081	381187969	chr1D_376008590_377030410_block0300	3	-2.397	-0.136	decreasing	0.01	0.168	0	2	2	0	0	1	3	8	37
ES	PherpResp	Eyespot score	Biotic stress traits	ES_RH_2008_Natural_Ppercentage-moderate-to-severe_SE	chr1D	375770081	381187969	chr1D_376008590_377030410_block0300	30	5.668	0.321	increasing	0.01	0.005	0	0	1	0	5	2	0	8	1
ES	PherpResp	Eyespot score	Biotic stress traits	ES_RH_2008_Natural_Ppercentage-moderate-to-severe_SE	chr1D	375770081	381187969	chr1D_376008590_377030410_block0300	31	-1.014	-0.057	decreasing	0.006	0.014	0	1	0	0	0	2	2	5	3
ES	PherpResp	Eyespot score	Biotic stress traits	ES_RH_2008_Natural_Ppercentage-moderate-to-severe_SE	chr1D	375770081	381187969	chr1D_376008590_377030410_block0300	32	1.012	0.057	increasing	0.008	0	1	0	0	1	0	4	1	7	0
ES	PherpResp	Eyespot score	Biotic stress traits	ES_RH_2008_Natural_Ppercentage-moderate-to-severe_SE	chr1D	375770081	381187969	chr1D_376008590_377030410_block0300	33	-0.642	-0.036	decreasing	0.01	0	0	2	2	1	2	0	1	8	0
ES	PherpResp	Eyespot score	Biotic stress traits	ES_RH_2008_Natural_Ppercentage-moderate-to-severe_SE	chr1D	375770081	381187969	chr1D_376008590_377030410_block0300	34	4.169	0.236	increasing	0.01	0	1	0	5	0	0	2	0	8	0
ES	PherpResp	Eyespot score	Biotic stress traits	ES_RH_2008_Natural_Ppercentage-moderate-to-severe_SE	chr1D	375770081	381187969	chr1D_376008590_377030410_block0300	35	3.705	0.21	increasing	0.01	0	0	1	0	1	0	6	0	8	0
ES	PherpResp	Eyespot score	Biotic stress traits	ES_RH_2008_Natural_Ppercentage-moderate-to-severe_SE	chr1D	375770081	381187969	chr1D_376008590_377030410_block0300	36	8.385	0.475	increasing	0.008	0	7	0	0	0	0	0	0	7	0
ES	PherpResp	Eyespot score	Biotic stress traits	ES_RH_2008_Natural_Ppercentage-moderate-to-severe_SE	chr1D	375770081	381187969	chr1D_376008590_377030410_block0300	37	1.788	0.101	increasing	0.008	0	0	6	1	0	0	0	0	7	0
ES	PherpResp	Eyespot score	Biotic stress traits	ES_RH_2008_Natural_Ppercentage-moderate-to-severe_SE	chr1D	375770081	381187969	chr1D_376008590_377030410_block0300	38	2.161	0.122	increasing	0.007	0.005	0	2	0	0	0	4	0	6	1
ES	PherpResp	Eyespot score	Biotic stress traits	ES_RH_2008_Natural_Ppercentage-moderate-to-severe_SE	chr1D	375770081	381187969	chr1D_376008590_377030410_block0300	39	-6.559	-0.372	decreasing	0.008	0	0	0	0	0	0	7	0	7	0
ES	PherpResp	Eyespot score	Biotic stress traits	ES_RH_2008_Natural_Ppercentage-moderate-to-severe_SE	chr1D	375770081	381187969	chr1D_376008590_377030410_block0300	4	-0.887	-0.05	decreasing	0.025	0.082	1	14	2	0	2	2	0	21	18
ES	PherpResp	Eyespot score	Biotic stress traits	ES_RH_2008_Natural_Ppercentage-moderate-to-severe_SE	chr1D	375770081	381187969	chr1D_376008590_377030410_block0300	40	-2.692	-0.153	decreasing	0.008	0	0	0	6	0	1	0	0	7	0
ES	PherpResp	Eyespot score	Biotic stress traits	ES_RH_2008_Natural_Ppercentage-moderate-to-severe_SE	chr1D	375770081	381187969	chr1D_376008590_377030410_block0300	41	-1.71	-0.097	decreasing	0.008	0	1	0	1	2	1	1	1	7	0
ES	PherpResp	Eyespot score	Biotic stress traits	ES_RH_2008_Natural_Ppercentage-moderate-to-severe_SE	chr1D	375770081	381187969	chr1D_376008590_377030410_block0300	42	6.436	0.365	increasing	0.008	0	0	0	3	0	1	1	2	7	0
ES	PherpResp	Eyespot score	Biotic stress traits	ES_RH_2008_Natural_Ppercentage-moderate-to-severe_SE	chr1D	375770081	381187969	chr1D_376008590_377030410_block0300	43	6.169	0.349	increasing	0.008	0	5	0	1	0	0	0	1	7	0
ES	PherpResp	Eyespot score	Biotic stress traits	ES_RH_2008_Natural_Ppercentage-moderate-to-severe_SE	chr1D	375770081	381187969	chr1D_376008590_377030410_block0300	45	1.841	0.104	increasing	0.007	0	0	0	0	0	5	1	0	6	0
ES	PherpResp	Eyespot score	Biotic stress traits	ES_RH_2008_Natural_Ppercentage-moderate-to-severe_SE	chr1D	375770081	381187969	chr1D_376008590_377030410_block0300	46	-1.422	-0.081	decreasing	0.007	0	0	0	0	0	0	6	0	6	0
ES	PherpResp	Eyespot score	Biotic stress traits	ES_RH_2008_Natural_Ppercentage-moderate-to-severe_SE	chr1D	375770081	381187969	chr1D_376008590_377030410_block0300	47	4.283	0.243	increasing	0.007	0	0	0	1	0	1	3	1	6	0
ES	PherpResp	Eyespot score	Biotic stress traits	ES_RH_2008_Natural_Ppercentage-moderate-to-severe_SE	chr1D	375770081	381187969	chr1D_376008590_377030410_block0300	48	0.829	0.047	increasing	0.007	0	0	1	0	1	4	0	0	6	0
ES	PherpResp	Eyespot score	Biotic stress traits	ES_RH_2008_Natural_Ppercentage-moderate-to-severe_SE	chr1D	375770081	381187969	chr1D_376008590_377030410_block0300	49	-4.606	-0.261	decreasing	0.007	0	0	1	0	0	1	0	4	6	0
ES	PherpResp	Eyespot score	Biotic stress traits	ES_RH_2008_Natural_Ppercentage-moderate-to-severe_SE	chr1D	375770081	381187969	chr1D_376008590_377030410_block0300	5	0.25	0.014	increasing	0.033	0.027	1	1	1	0	0	21	3	27	6
ES	PherpResp	Eyespot score	Biotic stress traits	ES_RH_2008_Natural_Ppercentage-moderate-to-severe_SE	chr1D	375770081	381187969	chr1D_376008590_377030410_block0300	50	0.794	0.045	increasing	0.004	0.014	1	2	0	0	0	0	0	3	3
ES	PherpResp	Eyespot score	Biotic stress traits	ES_RH_2008_Natural_Ppercentage-moderate-to-severe_SE	chr1D	375770081	381187969	chr1D_376008590_377030410_block0300	51	-3.136	-0.178	decreasing	0.006	0.005	0	1	0	1	0	1	2	5	1
ES	PherpResp	Eyespot score	Biotic stress traits	ES_RH_2008_Natural_Ppercentage-moderate-to-severe_SE	chr1D	375770081	381187969	chr1D_376008590_377030410_block0300	52	-3.231	-0.183	decreasing	0.007	0	0	1	3	0	0	2	0	6	0
ES	PherpResp	Eyespot score	Biotic stress traits	ES_RH_2008_Natural_Ppercentage-moderate-to-severe_SE	chr1D	375770081	381187969	chr1D_376008590_377030410_block0300	53	1.093	0.062	increasing	0.007	0	4	0	0	0	2	0	0	6	0
ES	PherpResp	Eyespot score	Biotic stress traits	ES_RH_2008_Natural_Ppercentage-moderate-to-severe_SE	chr1D	375770081	381187969	chr1D_376008590_377030410_block0300	54	-6.097	-0.345	decreasing	0.007	0	0	0	2	3	0	0	1	6	0
ES	PherpResp	Eyespot score	Biotic stress traits	ES_RH_2008_Natural_Ppercentage-moderate-to-severe_SE	chr1D	375770081	381187969	chr1D_376008590_377030410_block0300	55	9.493	0.538	increasing	0.004	0.014	0	0	0	0	2	0	1	3	3
ES	PherpResp	Eyespot score	Biotic stress traits	ES_RH_2008_Natural_Ppercentage-moderate-to-severe_SE	chr1D	375770081	381187969	chr1D_376008590_377030410_block0300	56	-2.091	-0.118	decreasing	0.007	0	0	0	0	6	0	0	0	6	0
ES	PherpResp	Eyespot score	Biotic stress traits	ES_RH_2008_Natural_Ppercentage-moderate-to-severe_SE	chr1D	375770081	381187969	chr1D_376008590_377030410_block0300	57	-4.538	-0.257	decreasing	0.006	0	0	1	0	0	1	0	3	5	0
ES	PherpResp	Eyespot score	Biotic stress traits	ES_RH_2008_Natural_Ppercentage-moderate-to-severe_SE	chr1D	375770081	381187969	chr1D_376008590_377030410_block0300	58	-1.902	-0.108	decreasing	0.006	0	0	0	0	0	4	1	0	5	0
ES	PherpResp	Eyespot score	Biotic stress traits	ES_RH_2008_Natural_Ppercentage-moderate-to-severe_SE	chr1D	375770081	381187969	chr1D_376008590_377030410_block0300	59	3.838	0.217	increasing	0.006	0	0	0	4	0	0	1	0	5	0
ES	PherpResp	Eyespot score	Biotic stress traits	ES_RH_2008_Natural_Ppercentage-moderate-to-severe_SE	chr1D	375770081	381187969	chr1D_376008590_377030410_block0300	6	1.743	0.099	increasing	0.017	0.023	0	0	0	0	12	2	0	14	5
ES	PherpResp	Eyespot score	Biotic stress traits	ES_RH_2008_Natural_Ppercentage-moderate-to-severe_SE	chr1D	375770081	381187969	chr1D_376008590_377030410_block0300	60	0.522	0.03	increasing	0.006	0	0	0	0	1	0	1	3	5	0
ES	PherpResp	Eyespot score	Biotic stress traits	ES_RH_2008_Natural_Ppercentage-moderate-to-severe_SE	chr1D	375770081	381187969	chr1D_376008590_377030410_block0300	61	-2.522	-0.143	decreasing	0.006	0	5	0	0	0	0	0	0	5	0
ES	PherpResp	Eyespot score	Biotic stress traits	ES_RH_2008_Natural_Ppercentage-moderate-to-severe_SE	chr1D	375770081	381187969	chr1D_376008590_377030410_block0300	62	1.203	0.068	increasing	0.006	0	0	0	0	0	4	0	1	5	0
ES	PherpResp	Eyespot score	Biotic stress traits	ES_RH_2008_Natural_Ppercentage-moderate-to-severe_SE	chr1D	375770081	381187969	chr1D_376008590_377030410_block0300	63	-5.602	-0.317	decreasing	0.006	0	2	0	0	0	3	0	0	5	0
ES	PherpResp	Eyespot score	Biotic stress traits	ES_RH_2008_Natural_Ppercentage-moderate-to-severe_SE	chr1D	375770081	381187969	chr1D_376008590_377030410_block0300	64	6.674	0.378	increasing	0.004	0.009	0	3	0	0	0	0	0	3	2
ES	PherpResp	Eyespot score	Biotic stress traits	ES_RH_2008_Natural_Ppercentage-moderate-to-severe_SE	chr1D	375770081	381187969	chr1D_376008590_377030410_block0300	65	4.864	0.276	increasing	0.006	0	0	0	0	0	0	0	5	5	0
ES	PherpResp	Eyespot score	Biotic stress traits	ES_RH_2008_Natural_Ppercentage-moderate-to-severe_SE	chr1D	375770081	381187969	chr1D_376008590_377030410_block0300	66	1.216	0.069	increasing	0.006	0	0	0	0	0	0	5	0	5	0
ES	PherpResp	Eyespot score	Biotic stress traits	ES_RH_2008_Natural_Ppercentage-moderate-to-severe_SE	chr1D	375770081	381187969	chr1D_376008590_377030410_block0300	67	-2.138	-0.121	decreasing	0.006	0	0	1	3	0	0	1	0	5	0
ES	PherpResp	Eyespot score	Biotic stress traits	ES_RH_2008_Natural_Ppercentage-moderate-to-severe_SE	chr1D	375770081	381187969	chr1D_376008590_377030410_block0300	68	-1.95	-0.11	decreasing	0.006	0	0	0	0	0	1	2	2	5	0
ES	PherpResp	Eyespot score	Biotic stress traits	ES_RH_2008_Natural_Ppercentage-moderate-to-severe_SE	chr1D	375770081	381187969	chr1D_376008590_377030410_block0300	69	-3.922	-0.222	decreasing	0.006	0	0	0	3	0	0	1	1	5	0
ES	PherpResp	Eyespot score	Biotic stress traits	ES_RH_2008_Natural_Ppercentage-moderate-to-severe_SE	chr1D	375770081	381187969	chr1D_376008590_377030410_block0300	7	0.603	0.034	increasing	0.023	0	0	0	0	1	18	0	0	19	0
ES	PherpResp	Eyespot score	Biotic stress traits	ES_RH_2008_Natural_Ppercentage-moderate-to-severe_SE	chr1D	375770081	381187969	chr1D_376008590_377030410_block0300	70	3.014	0.171	increasing	0.006	0	0	0	5	0	0	0	0	5	0
ES	PherpResp	Eyespot score	Biotic stress traits	ES_RH_2008_Natural_Ppercentage-moderate-to-severe_SE	chr1D	375770081	381187969	chr1D_376008590_377030410_block0300	71	-0.976	-0.055	decreasing	0.006	0	0	0	1	1	0	3	0	5	0
ES	PherpResp	Eyespot score	Biotic stress traits	ES_RH_2008_Natural_Ppercentage-moderate-to-severe_SE	chr1D	375770081	381187969	chr1D_376008590_377030410_block0300	72	-10.617	-0.601	decreasing	0.004	0.009	0	3	0	0	0	0	0	3	2
ES	PherpResp	Eyespot score	Biotic stress traits	ES_RH_2008_Natural_Ppercentage-moderate-to-severe_SE	chr1D	375770081	381187969	chr1D_376008590_377030410_block0300	73	4.485	0.254	increasing	0.006	0	0	1	0	0	1	2	1	5	0
ES	PherpResp	Eyespot score	Biotic stress traits	ES_RH_2008_Natural_Ppercentage-moderate-to-severe_SE	chr1D	375770081	381187969	chr1D_376008590_377030410_block0300	74	-4.292	-0.243	decreasing	0.006	0	0	0	4	0	0	0	1	5	0
ES	PherpResp	Eyespot score	Biotic stress traits	ES_RH_2008_Natural_Ppercentage-moderate-to-severe_SE	chr1D	375770081	381187969	chr1D_376008590_377030410_block0300	75	2.013	0.114	increasing	0.005	0	0	0	4	0	0	0	0	4	0
ES	PherpResp	Eyespot score	Biotic stress traits	ES_RH_2008_Natural_Ppercentage-moderate-to-severe_SE	chr1D	375770081	381187969	chr1D_376008590_377030410_block0300	76	5.11	0.289	increasing	0.005	0	1	0	0	0	3	0	0	4	0
ES	PherpResp	Eyespot score	Biotic stress traits	ES_RH_2008_Natural_Ppercentage-moderate-to-severe_SE	chr1D	375770081	381187969	chr1D_376008590_377030410_block0300	77	14.168	0.803	increasing	0.005	0	0	0	0	0	3	1	0	4	0
ES	PherpResp	Eyespot score	Biotic stress traits	ES_RH_2008_Natural_Ppercentage-moderate-to-severe_SE	chr1D	375770081	381187969	chr1D_376008590_377030410_block0300	78	0.133	0.008	increasing	0.005	0	0	0	0	0	0	2	2	4	0
ES	PherpResp	Eyespot score	Biotic stress traits	ES_RH_2008_Natural_Ppercentage-moderate-to-severe_SE	chr1D	375770081	381187969	chr1D_376008590_377030410_block0300	79	0.05	0.003	increasing	0.005	0	1	0	0	0	0	3	0	4	0
ES	PherpResp	Eyespot score	Biotic stress traits	ES_RH_2008_Natural_Ppercentage-moderate-to-severe_SE	chr1D	375770081	381187969	chr1D_376008590_377030410_block0300	8	1.108	0.063	increasing	0.021	0.005	1	3	1	1	2	5	4	17	1
ES	PherpResp	Eyespot score	Biotic stress traits	ES_RH_2008_Natural_Ppercentage-moderate-to-severe_SE	chr1D	375770081	381187969	chr1D_376008590_377030410_block0300	80	-5.106	-0.289	decreasing	0.005	0	0	3	0	0	0	1	0	4	0
ES	PherpResp	Eyespot score	Biotic stress traits	ES_RH_2008_Natural_Ppercentage-moderate-to-severe_SE	chr1D	375770081	381187969	chr1D_376008590_377030410_block0300	81	-1.786	-0.101	decreasing	0.005	0	0	0	0	0	0	0	4	4	0
ES	PherpResp	Eyespot score	Biotic stress traits	ES_RH_2008_Natural_Ppercentage-moderate-to-severe_SE	chr1D	375770081	381187969	chr1D_376008590_377030410_block0300	82	-8.807	-0.499	decreasing	0.005	0	0	4	0	0	0	0	0	4	0
ES	PherpResp	Eyespot score	Biotic stress traits	ES_RH_2008_Natural_Ppercentage-moderate-to-severe_SE	chr1D	375770081	381187969	chr1D_376008590_377030410_block0300	83	0.658	0.037	increasing	0.005	0	0	1	0	0	3	0	0	4	0
ES	PherpResp	Eyespot score	Biotic stress traits	ES_RH_2008_Natural_Ppercentage-moderate-to-severe_SE	chr1D	375770081	381187969	chr1D_376008590_377030410_block0300	86	-1.92	-0.109	decreasing	0.005	0	0	0	0	0	4	0	0	4	0
ES	PherpResp	Eyespot score	Biotic stress traits	ES_RH_2008_Natural_Ppercentage-moderate-to-severe_SE	chr1D	375770081	381187969	chr1D_376008590_377030410_block0300	87	4.095	0.232	increasing	0.005	0	0	0	0	0	2	1	1	4	0
ES	PherpResp	Eyespot score	Biotic stress traits	ES_RH_2008_Natural_Ppercentage-moderate-to-severe_SE	chr1D	375770081	381187969	chr1D_376008590_377030410_block0300	88	-1.175	-0.067	decreasing	0.005	0	0	0	0	0	0	4	0	4	0
ES	PherpResp	Eyespot score	Biotic stress traits	ES_RH_2008_Natural_Ppercentage-moderate-to-severe_SE	chr1D	375770081	381187969	chr1D_376008590_377030410_block0300	89	1.855	0.105	increasing	0.005	0	0	0	0	0	0	1	3	4	0
ES	PherpResp	Eyespot score	Biotic stress traits	ES_RH_2008_Natural_Ppercentage-moderate-to-severe_SE	chr1D	375770081	381187969	chr1D_376008590_377030410_block0300	90	-4.187	-0.237	decreasing	0.005	0	0	0	0	0	4	0	0	4	0
ES	PherpResp	Eyespot score	Biotic stress traits	ES_RH_2008_Natural_Ppercentage-moderate-to-severe_SE	chr1D	375770081	381187969	chr1D_376008590_377030410_block0300	91	1.813	0.103	increasing	0.005	0	0	0	3	0	0	1	0	4	0
ES	PherpResp	Eyespot score	Biotic stress traits	ES_RH_2008_Natural_Ppercentage-moderate-to-severe_SE	chr1D	375770081	381187969	chr1D_376008590_377030410_block0300	92	8.653	0.49	increasing	0.005	0	0	0	1	0	0	1	2	4	0
ES	PherpResp	Eyespot score	Biotic stress traits	ES_RH_2008_Natural_Ppercentage-moderate-to-severe_SE	chr1D	375770081	381187969	chr1D_376008590_377030410_block0300	93	-1.782	-0.101	decreasing	0.005	0	0	0	0	0	4	0	0	4	0
ES	PherpResp	Eyespot score	Biotic stress traits	ES_RH_2008_Natural_Ppercentage-moderate-to-severe_SE	chr1D	375770081	381187969	chr1D_376008590_377030410_block0300	94	2.808	0.159	increasing	0.005	0	0	0	0	4	0	0	0	4	0
ES	PherpResp	Eyespot score	Biotic stress traits	ES_RH_2008_Natural_Ppercentage-moderate-to-severe_SE	chr1D	375770081	381187969	chr1D_376008590_377030410_block0300	95	0.2	0.011	increasing	0.005	0	0	0	0	0	0	3	1	4	0
ES	PherpResp	Eyespot score	Biotic stress traits	ES_RH_2008_Natural_Ppercentage-moderate-to-severe_SE	chr1D	375770081	381187969	chr1D_376008590_377030410_block0300	97	2.341	0.133	increasing	0.004	0	0	1	1	0	0	0	1	3	0
ES	PherpResp	Eyespot score	Biotic stress traits	ES_RH_2008_Natural_Ppercentage-moderate-to-severe_SE	chr1D	375770081	381187969	chr1D_376008590_377030410_block0300	98	3.378	0.191	increasing	0.004	0	1	0	0	0	2	0	0	3	0
ES	PherpResp	Eyespot score	Biotic stress traits	ES_RH_2008_Natural_Ppercentage-moderate-to-severe_SE	chr1D	375770081	381187969	chr1D_376008590_377030410_block0300	99	-4.506	-0.255	decreasing	0.004	0	0	0	0	0	0	0	3	3	0
ES	PherpResp	Eyespot score	Biotic stress traits	ES_RH_2008_Natural_Mod	chr2D	577173204	614806112	chr2D_579394175_582521904_block0870	1	-5.124	-0.169	decreasing	0.226	0.709	4	45	7	2	27	22	80	187	156
ES	PherpResp	Eyespot score	Biotic stress traits	ES_RH_2008_Natural_Mod	chr2D	577173204	614806112	chr2D_579394175_582521904_block0870	10	-4.612	-0.152	decreasing	0.007	0.027	0	1	2	2	1	0	0	6	6
ES	PherpResp	Eyespot score	Biotic stress traits	ES_RH_2008_Natural_Mod	chr2D	577173204	614806112	chr2D_579394175_582521904_block0870	11	3.177	0.105	increasing	0.012	0.014	0	0	0	0	7	3	0	10	3
ES	PherpResp	Eyespot score	Biotic stress traits	ES_RH_2008_Natural_Mod	chr2D	577173204	614806112	chr2D_579394175_582521904_block0870	12	-8.839	-0.292	decreasing	0.01	0.014	0	8	0	0	0	0	0	8	3
ES	PherpResp	Eyespot score	Biotic stress traits	ES_RH_2008_Natural_Mod	chr2D	577173204	614806112	chr2D_579394175_582521904_block0870	13	-2.824	-0.093	decreasing	0.013	0	0	0	3	8	0	0	0	11	0
ES	PherpResp	Eyespot score	Biotic stress traits	ES_RH_2008_Natural_Mod	chr2D	577173204	614806112	chr2D_579394175_582521904_block0870	2	1.337	0.044	increasing	0.335	0.091	26	19	65	43	56	61	7	277	20
ES	PherpResp	Eyespot score	Biotic stress traits	ES_RH_2008_Natural_Mod	chr2D	577173204	614806112	chr2D_579394175_582521904_block0870	3	5.317	0.176	increasing	0.108	0	2	6	17	4	31	28	1	89	0
ES	PherpResp	Eyespot score	Biotic stress traits	ES_RH_2008_Natural_Mod	chr2D	577173204	614806112	chr2D_579394175_582521904_block0870	4	1.905	0.063	increasing	0.081	0.064	1	5	6	2	16	37	0	67	14
ES	PherpResp	Eyespot score	Biotic stress traits	ES_RH_2008_Natural_Mod	chr2D	577173204	614806112	chr2D_579394175_582521904_block0870	5	-0.45	-0.015	decreasing	0.076	0.023	0	11	5	1	22	3	21	63	5
ES	PherpResp	Eyespot score	Biotic stress traits	ES_RH_2008_Natural_Mod	chr2D	577173204	614806112	chr2D_579394175_582521904_block0870	6	-1.644	-0.054	decreasing	0.044	0	0	4	2	0	3	27	0	36	0
ES	PherpResp	Eyespot score	Biotic stress traits	ES_RH_2008_Natural_Mod	chr2D	577173204	614806112	chr2D_579394175_582521904_block0870	7	0.141	0.005	increasing	0.028	0.059	1	2	0	0	14	6	0	23	13
ES	PherpResp	Eyespot score	Biotic stress traits	ES_RH_2008_Natural_Mod	chr2D	577173204	614806112	chr2D_579394175_582521904_block0870	8	-6.232	-0.206	decreasing	0.031	0	21	2	3	0	0	0	0	26	0
ES	PherpResp	Eyespot score	Biotic stress traits	ES_RH_2008_Natural_Mod	chr2D	577173204	614806112	chr2D_579394175_582521904_block0870	9	9.717	0.321	increasing	0.029	0	4	7	1	1	5	6	0	24	0
ES	PherpResp	Eyespot score	Biotic stress traits	ES_RH_2008_Natural_Severe	chr3B	452998330	473235604	chr3B_466377878_469478202_block3717	1	-0.001	-1	decreasing	0.326	0.05	15	44	10	12	73	89	27	270	11
ES	PherpResp	Eyespot score	Biotic stress traits	ES_RH_2008_Natural_Severe	chr3B	452998330	473235604	chr3B_466377878_469478202_block3717	2	-0.001	-1	decreasing	0.224	0.15	6	16	57	42	42	15	7	185	33
ES	PherpResp	Eyespot score	Biotic stress traits	ES_RH_2008_Natural_Severe	chr3B	452998330	473235604	chr3B_466377878_469478202_block3717	3	-0.001	-1	decreasing	0.098	0.486	2	36	5	0	15	3	20	81	107
ES	PherpResp	Eyespot score	Biotic stress traits	ES_RH_2008_Natural_Severe	chr3B	452998330	473235604	chr3B_466377878_469478202_block3717	4	0.007	5.934	increasing	0.14	0	5	5	4	5	9	45	43	116	0
ES	PherpResp	Eyespot score	Biotic stress traits	ES_RH_2008_Natural_Severe	chr3B	452998330	473235604	chr3B_466377878_469478202_block3717	5	-0.001	-1	decreasing	0.059	0.145	2	3	1	2	32	5	4	49	32
ES	PherpResp	Eyespot score	Biotic stress traits	ES_RH_2008_Natural_Severe	chr3B	452998330	473235604	chr3B_466377878_469478202_block3717	6	-0.001	-1	decreasing	0.093	0.009	29	2	33	1	7	4	1	77	2
ES	PherpResp	Eyespot score	Biotic stress traits	ES_RH_2008_Natural_Severe	chr3B	452998330	473235604	chr3B_466377878_469478202_block3717	7	-0.001	-1	decreasing	0.05	0.018	0	4	0	1	3	26	7	41	4
ES	PherpResp	Eyespot score	Biotic stress traits	ES_RH_2008_Natural_Severe	chr3B	452998330	473235604	chr3B_466377878_469478202_block3717	8	-0.001	-1	decreasing	0.001	0.141	0	0	0	0	1	0	0	1	31
ES	PherpResp	Eyespot score	Biotic stress traits	ES_RH_2008_Natural_Severe	chr3B	452998330	473235604	chr3B_466377878_469478202_block3717	9	-0.001	-1	decreasing	0.008	0	0	0	1	0	0	6	0	7	0
LR	PrecoSev	Leaf rust	Biotic stress traits	LR_Lansdowne_20131025_Natural	chr1A	535558387	540726359	chr1A_539977070_540057038_block3197	1	-0.115	-0.023	decreasing	0.388	0.441	6	51	16	6	127	72	43	321	97
LR	PrecoSev	Leaf rust	Biotic stress traits	LR_Lansdowne_20131025_Natural	chr1A	535558387	540726359	chr1A_539977070_540057038_block3197	10	1.101	0.219	increasing	0.019	0	0	3	3	5	0	3	2	16	0
LR	PrecoSev	Leaf rust	Biotic stress traits	LR_Lansdowne_20131025_Natural	chr1A	535558387	540726359	chr1A_539977070_540057038_block3197	11	-1.035	-0.206	decreasing	0.008	0.027	0	7	0	0	0	0	0	7	6
LR	PrecoSev	Leaf rust	Biotic stress traits	LR_Lansdowne_20131025_Natural	chr1A	535558387	540726359	chr1A_539977070_540057038_block3197	12	-0.347	-0.069	decreasing	0.016	0	0	0	1	0	1	2	9	13	0
LR	PrecoSev	Leaf rust	Biotic stress traits	LR_Lansdowne_20131025_Natural	chr1A	535558387	540726359	chr1A_539977070_540057038_block3197	13	-0.202	-0.04	decreasing	0.007	0	0	1	3	0	1	0	1	6	0
LR	PrecoSev	Leaf rust	Biotic stress traits	LR_Lansdowne_20131025_Natural	chr1A	535558387	540726359	chr1A_539977070_540057038_block3197	14	-0.285	-0.057	decreasing	0.007	0	0	0	0	0	1	2	3	6	0
LR	PrecoSev	Leaf rust	Biotic stress traits	LR_Lansdowne_20131025_Natural	chr1A	535558387	540726359	chr1A_539977070_540057038_block3197	15	-1.035	-0.206	decreasing	0.006	0	3	1	0	0	0	0	1	5	0
LR	PrecoSev	Leaf rust	Biotic stress traits	LR_Lansdowne_20131025_Natural	chr1A	535558387	540726359	chr1A_539977070_540057038_block3197	2	0.488	0.097	increasing	0.202	0.014	12	12	52	44	11	24	12	167	3
LR	PrecoSev	Leaf rust	Biotic stress traits	LR_Lansdowne_20131025_Natural	chr1A	535558387	540726359	chr1A_539977070_540057038_block3197	3	-0.151	-0.03	decreasing	0.133	0.023	3	9	6	3	10	52	27	110	5
LR	PrecoSev	Leaf rust	Biotic stress traits	LR_Lansdowne_20131025_Natural	chr1A	535558387	540726359	chr1A_539977070_540057038_block3197	4	-0.285	-0.057	decreasing	0.007	0.368	0	3	0	0	2	1	0	6	81
LR	PrecoSev	Leaf rust	Biotic stress traits	LR_Lansdowne_20131025_Natural	chr1A	535558387	540726359	chr1A_539977070_540057038_block3197	5	-0.163	-0.032	decreasing	0.054	0.027	33	2	5	1	0	3	1	45	6
LR	PrecoSev	Leaf rust	Biotic stress traits	LR_Lansdowne_20131025_Natural	chr1A	535558387	540726359	chr1A_539977070_540057038_block3197	6	0.105	0.021	increasing	0.062	0	1	1	2	3	6	32	6	51	0
LR	PrecoSev	Leaf rust	Biotic stress traits	LR_Lansdowne_20131025_Natural	chr1A	535558387	540726359	chr1A_539977070_540057038_block3197	7	-1.343	-0.267	decreasing	0.027	0.059	0	20	0	0	2	0	0	22	13
LR	PrecoSev	Leaf rust	Biotic stress traits	LR_Lansdowne_20131025_Natural	chr1A	535558387	540726359	chr1A_539977070_540057038_block3197	8	-0.16	-0.032	decreasing	0.028	0.041	0	0	0	0	19	2	2	23	9
LR	PrecoSev	Leaf rust	Biotic stress traits	LR_Lansdowne_20131025_Natural	chr1A	535558387	540726359	chr1A_539977070_540057038_block3197	9	0.058	0.011	increasing	0.035	0	1	0	23	1	2	0	2	29	0
LR	PrecoSev	Leaf rust	Biotic stress traits	LR_Lansdowne_20071018_Natural	chr2D	533001804	556355621	chr2D_545990508_547011479_block0827	1	-0.55	-0.112	decreasing	0.013	0.232	0	9	0	0	2	0	0	11	51
LR	PrecoSev	Leaf rust	Biotic stress traits	LR_Lansdowne_20071018_Natural	chr2D	533001804	556355621	chr2D_545990508_547011479_block0827	10	-0.19	-0.039	decreasing	0.023	0.005	0	2	1	0	5	11	0	19	1
LR	PrecoSev	Leaf rust	Biotic stress traits	LR_Lansdowne_20071018_Natural	chr2D	533001804	556355621	chr2D_545990508_547011479_block0827	100	2.575	0.523	increasing	0.004	0	0	0	0	0	0	1	2	3	0
LR	PrecoSev	Leaf rust	Biotic stress traits	LR_Lansdowne_20071018_Natural	chr2D	533001804	556355621	chr2D_545990508_547011479_block0827	101	0.075	0.015	increasing	0.004	0	1	0	0	0	0	0	2	3	0
LR	PrecoSev	Leaf rust	Biotic stress traits	LR_Lansdowne_20071018_Natural	chr2D	533001804	556355621	chr2D_545990508_547011479_block0827	102	-2.592	-0.526	decreasing	0.004	0	0	3	0	0	0	0	0	3	0
LR	PrecoSev	Leaf rust	Biotic stress traits	LR_Lansdowne_20071018_Natural	chr2D	533001804	556355621	chr2D_545990508_547011479_block0827	103	0.075	0.015	increasing	0.004	0	0	0	0	0	0	3	0	3	0
LR	PrecoSev	Leaf rust	Biotic stress traits	LR_Lansdowne_20071018_Natural	chr2D	533001804	556355621	chr2D_545990508_547011479_block0827	104	-2.259	-0.459	decreasing	0.004	0	0	0	3	0	0	0	0	3	0
LR	PrecoSev	Leaf rust	Biotic stress traits	LR_Lansdowne_20071018_Natural	chr2D	533001804	556355621	chr2D_545990508_547011479_block0827	105	-0.425	-0.086	decreasing	0.004	0	0	0	0	0	2	0	1	3	0
LR	PrecoSev	Leaf rust	Biotic stress traits	LR_Lansdowne_20071018_Natural	chr2D	533001804	556355621	chr2D_545990508_547011479_block0827	106	-1.925	-0.391	decreasing	0.004	0	0	2	1	0	0	0	0	3	0
LR	PrecoSev	Leaf rust	Biotic stress traits	LR_Lansdowne_20071018_Natural	chr2D	533001804	556355621	chr2D_545990508_547011479_block0827	107	3.075	0.624	increasing	0.004	0	0	0	1	2	0	0	0	3	0
LR	PrecoSev	Leaf rust	Biotic stress traits	LR_Lansdowne_20071018_Natural	chr2D	533001804	556355621	chr2D_545990508_547011479_block0827	108	2.575	0.523	increasing	0.002	0.005	2	0	0	0	0	0	0	2	1
LR	PrecoSev	Leaf rust	Biotic stress traits	LR_Lansdowne_20071018_Natural	chr2D	533001804	556355621	chr2D_545990508_547011479_block0827	109	-0.425	-0.086	decreasing	0.004	0	0	0	0	0	0	1	2	3	0
LR	PrecoSev	Leaf rust	Biotic stress traits	LR_Lansdowne_20071018_Natural	chr2D	533001804	556355621	chr2D_545990508_547011479_block0827	11	-0.198	-0.04	decreasing	0.019	0.009	0	3	2	0	6	1	4	16	2
LR	PrecoSev	Leaf rust	Biotic stress traits	LR_Lansdowne_20071018_Natural	chr2D	533001804	556355621	chr2D_545990508_547011479_block0827	110	-2.925	-0.594	decreasing	0.004	0	3	0	0	0	0	0	0	3	0
LR	PrecoSev	Leaf rust	Biotic stress traits	LR_Lansdowne_20071018_Natural	chr2D	533001804	556355621	chr2D_545990508_547011479_block0827	111	-1.175	-0.239	decreasing	0.004	0	1	0	2	0	0	0	0	3	0
LR	PrecoSev	Leaf rust	Biotic stress traits	LR_Lansdowne_20071018_Natural	chr2D	533001804	556355621	chr2D_545990508_547011479_block0827	112	1.075	0.218	increasing	0.004	0	0	2	0	0	0	1	0	3	0
LR	PrecoSev	Leaf rust	Biotic stress traits	LR_Lansdowne_20071018_Natural	chr2D	533001804	556355621	chr2D_545990508_547011479_block0827	113	0.575	0.117	increasing	0.004	0	0	1	0	1	0	0	1	3	0
LR	PrecoSev	Leaf rust	Biotic stress traits	LR_Lansdowne_20071018_Natural	chr2D	533001804	556355621	chr2D_545990508_547011479_block0827	114	0.075	0.015	increasing	0.002	0.005	0	1	0	0	0	1	0	2	1
LR	PrecoSev	Leaf rust	Biotic stress traits	LR_Lansdowne_20071018_Natural	chr2D	533001804	556355621	chr2D_545990508_547011479_block0827	115	-0.259	-0.052	decreasing	0.004	0	0	0	0	0	1	2	0	3	0
LR	PrecoSev	Leaf rust	Biotic stress traits	LR_Lansdowne_20071018_Natural	chr2D	533001804	556355621	chr2D_545990508_547011479_block0827	116	0.075	0.015	increasing	0.004	0	0	1	0	0	0	2	0	3	0
LR	PrecoSev	Leaf rust	Biotic stress traits	LR_Lansdowne_20071018_Natural	chr2D	533001804	556355621	chr2D_545990508_547011479_block0827	117	0.408	0.083	increasing	0.004	0	0	0	0	0	0	1	2	3	0
LR	PrecoSev	Leaf rust	Biotic stress traits	LR_Lansdowne_20071018_Natural	chr2D	533001804	556355621	chr2D_545990508_547011479_block0827	118	3.075	0.624	increasing	0.004	0	0	0	1	0	1	1	0	3	0
LR	PrecoSev	Leaf rust	Biotic stress traits	LR_Lansdowne_20071018_Natural	chr2D	533001804	556355621	chr2D_545990508_547011479_block0827	119	-0.925	-0.188	decreasing	0.004	0	0	1	0	0	0	2	0	3	0
LR	PrecoSev	Leaf rust	Biotic stress traits	LR_Lansdowne_20071018_Natural	chr2D	533001804	556355621	chr2D_545990508_547011479_block0827	12	1.229	0.249	increasing	0.021	0	0	1	7	3	3	2	1	17	0
LR	PrecoSev	Leaf rust	Biotic stress traits	LR_Lansdowne_20071018_Natural	chr2D	533001804	556355621	chr2D_545990508_547011479_block0827	120	-0.925	-0.188	decreasing	0.004	0	0	0	0	3	0	0	0	3	0
LR	PrecoSev	Leaf rust	Biotic stress traits	LR_Lansdowne_20071018_Natural	chr2D	533001804	556355621	chr2D_545990508_547011479_block0827	121	-1.592	-0.323	decreasing	0.004	0	0	0	0	0	0	3	0	3	0
LR	PrecoSev	Leaf rust	Biotic stress traits	LR_Lansdowne_20071018_Natural	chr2D	533001804	556355621	chr2D_545990508_547011479_block0827	122	1.075	0.218	increasing	0.004	0	1	0	2	0	0	0	0	3	0
LR	PrecoSev	Leaf rust	Biotic stress traits	LR_Lansdowne_20071018_Natural	chr2D	533001804	556355621	chr2D_545990508_547011479_block0827	123	-1.592	-0.323	decreasing	0.004	0	0	0	0	0	3	0	0	3	0
LR	PrecoSev	Leaf rust	Biotic stress traits	LR_Lansdowne_20071018_Natural	chr2D	533001804	556355621	chr2D_545990508_547011479_block0827	124	0.075	0.015	increasing	0.004	0	0	0	0	3	0	0	0	3	0
LR	PrecoSev	Leaf rust	Biotic stress traits	LR_Lansdowne_20071018_Natural	chr2D	533001804	556355621	chr2D_545990508_547011479_block0827	125	3.325	0.675	increasing	0.004	0	0	1	0	1	0	0	1	3	0
LR	PrecoSev	Leaf rust	Biotic stress traits	LR_Lansdowne_20071018_Natural	chr2D	533001804	556355621	chr2D_545990508_547011479_block0827	126	-0.425	-0.086	decreasing	0.004	0	0	1	0	1	0	0	1	3	0
LR	PrecoSev	Leaf rust	Biotic stress traits	LR_Lansdowne_20071018_Natural	chr2D	533001804	556355621	chr2D_545990508_547011479_block0827	128	1.075	0.218	increasing	0.002	0	0	0	0	0	0	0	2	2	0
LR	PrecoSev	Leaf rust	Biotic stress traits	LR_Lansdowne_20071018_Natural	chr2D	533001804	556355621	chr2D_545990508_547011479_block0827	129	2.325	0.472	increasing	0.002	0	0	0	0	2	0	0	0	2	0
LR	PrecoSev	Leaf rust	Biotic stress traits	LR_Lansdowne_20071018_Natural	chr2D	533001804	556355621	chr2D_545990508_547011479_block0827	13	-1.092	-0.222	decreasing	0.01	0.036	0	7	1	0	0	0	0	8	8
LR	PrecoSev	Leaf rust	Biotic stress traits	LR_Lansdowne_20071018_Natural	chr2D	533001804	556355621	chr2D_545990508_547011479_block0827	130	1.075	0.218	increasing	0.002	0	0	0	2	0	0	0	0	2	0
LR	PrecoSev	Leaf rust	Biotic stress traits	LR_Lansdowne_20071018_Natural	chr2D	533001804	556355621	chr2D_545990508_547011479_block0827	131	-0.925	-0.188	decreasing	0.002	0	0	1	0	0	0	1	0	2	0
LR	PrecoSev	Leaf rust	Biotic stress traits	LR_Lansdowne_20071018_Natural	chr2D	533001804	556355621	chr2D_545990508_547011479_block0827	132	0.075	0.015	increasing	0.002	0	0	0	0	0	2	0	0	2	0
LR	PrecoSev	Leaf rust	Biotic stress traits	LR_Lansdowne_20071018_Natural	chr2D	533001804	556355621	chr2D_545990508_547011479_block0827	133	0.825	0.167	increasing	0.002	0	0	0	0	0	0	0	2	2	0
LR	PrecoSev	Leaf rust	Biotic stress traits	LR_Lansdowne_20071018_Natural	chr2D	533001804	556355621	chr2D_545990508_547011479_block0827	134	4.075	0.827	increasing	0.002	0	0	0	0	2	0	0	0	2	0
LR	PrecoSev	Leaf rust	Biotic stress traits	LR_Lansdowne_20071018_Natural	chr2D	533001804	556355621	chr2D_545990508_547011479_block0827	135	-0.925	-0.188	decreasing	0.002	0	0	0	1	0	0	0	1	2	0
LR	PrecoSev	Leaf rust	Biotic stress traits	LR_Lansdowne_20071018_Natural	chr2D	533001804	556355621	chr2D_545990508_547011479_block0827	136	-2.925	-0.594	decreasing	0.002	0	0	0	0	0	2	0	0	2	0
LR	PrecoSev	Leaf rust	Biotic stress traits	LR_Lansdowne_20071018_Natural	chr2D	533001804	556355621	chr2D_545990508_547011479_block0827	137	0.575	0.117	increasing	0.002	0	0	0	0	0	1	0	1	2	0
LR	PrecoSev	Leaf rust	Biotic stress traits	LR_Lansdowne_20071018_Natural	chr2D	533001804	556355621	chr2D_545990508_547011479_block0827	138	-1.675	-0.34	decreasing	0.002	0	0	0	0	0	0	2	0	2	0
LR	PrecoSev	Leaf rust	Biotic stress traits	LR_Lansdowne_20071018_Natural	chr2D	533001804	556355621	chr2D_545990508_547011479_block0827	139	-0.925	-0.188	decreasing	0.002	0	0	0	0	0	2	0	0	2	0
LR	PrecoSev	Leaf rust	Biotic stress traits	LR_Lansdowne_20071018_Natural	chr2D	533001804	556355621	chr2D_545990508_547011479_block0827	14	-2.525	-0.513	decreasing	0.008	0.041	0	7	0	0	0	0	0	7	9
LR	PrecoSev	Leaf rust	Biotic stress traits	LR_Lansdowne_20071018_Natural	chr2D	533001804	556355621	chr2D_545990508_547011479_block0827	140	0.575	0.117	increasing	0.002	0	0	0	0	0	0	2	0	2	0
LR	PrecoSev	Leaf rust	Biotic stress traits	LR_Lansdowne_20071018_Natural	chr2D	533001804	556355621	chr2D_545990508_547011479_block0827	141	-0.925	-0.188	decreasing	0.002	0	0	0	0	0	2	0	0	2	0
LR	PrecoSev	Leaf rust	Biotic stress traits	LR_Lansdowne_20071018_Natural	chr2D	533001804	556355621	chr2D_545990508_547011479_block0827	142	-0.925	-0.188	decreasing	0.002	0	0	0	0	0	0	0	2	2	0
LR	PrecoSev	Leaf rust	Biotic stress traits	LR_Lansdowne_20071018_Natural	chr2D	533001804	556355621	chr2D_545990508_547011479_block0827	143	3.075	0.624	increasing	0.002	0	0	0	2	0	0	0	0	2	0
LR	PrecoSev	Leaf rust	Biotic stress traits	LR_Lansdowne_20071018_Natural	chr2D	533001804	556355621	chr2D_545990508_547011479_block0827	144	-0.425	-0.086	decreasing	0.002	0	1	0	0	0	0	1	0	2	0
LR	PrecoSev	Leaf rust	Biotic stress traits	LR_Lansdowne_20071018_Natural	chr2D	533001804	556355621	chr2D_545990508_547011479_block0827	145	-0.425	-0.086	decreasing	0.002	0	0	0	0	2	0	0	0	2	0
LR	PrecoSev	Leaf rust	Biotic stress traits	LR_Lansdowne_20071018_Natural	chr2D	533001804	556355621	chr2D_545990508_547011479_block0827	147	2.075	0.421	increasing	0.002	0	0	0	0	2	0	0	0	2	0
LR	PrecoSev	Leaf rust	Biotic stress traits	LR_Lansdowne_20071018_Natural	chr2D	533001804	556355621	chr2D_545990508_547011479_block0827	148	-1.925	-0.391	decreasing	0.002	0	2	0	0	0	0	0	0	2	0
LR	PrecoSev	Leaf rust	Biotic stress traits	LR_Lansdowne_20071018_Natural	chr2D	533001804	556355621	chr2D_545990508_547011479_block0827	149	2.325	0.472	increasing	0.002	0	0	0	2	0	0	0	0	2	0
LR	PrecoSev	Leaf rust	Biotic stress traits	LR_Lansdowne_20071018_Natural	chr2D	533001804	556355621	chr2D_545990508_547011479_block0827	15	-0.425	-0.086	decreasing	0.018	0	0	2	0	0	0	7	6	15	0
LR	PrecoSev	Leaf rust	Biotic stress traits	LR_Lansdowne_20071018_Natural	chr2D	533001804	556355621	chr2D_545990508_547011479_block0827	150	-1.925	-0.391	decreasing	0.002	0	0	2	0	0	0	0	0	2	0
LR	PrecoSev	Leaf rust	Biotic stress traits	LR_Lansdowne_20071018_Natural	chr2D	533001804	556355621	chr2D_545990508_547011479_block0827	151	3.075	0.624	increasing	0.002	0	0	0	0	2	0	0	0	2	0
LR	PrecoSev	Leaf rust	Biotic stress traits	LR_Lansdowne_20071018_Natural	chr2D	533001804	556355621	chr2D_545990508_547011479_block0827	152	2.075	0.421	increasing	0.002	0	0	0	1	0	0	0	1	2	0
LR	PrecoSev	Leaf rust	Biotic stress traits	LR_Lansdowne_20071018_Natural	chr2D	533001804	556355621	chr2D_545990508_547011479_block0827	153	-0.925	-0.188	decreasing	0.002	0	0	0	0	0	0	2	0	2	0
LR	PrecoSev	Leaf rust	Biotic stress traits	LR_Lansdowne_20071018_Natural	chr2D	533001804	556355621	chr2D_545990508_547011479_block0827	154	2.575	0.523	increasing	0.002	0	0	0	0	1	1	0	0	2	0
LR	PrecoSev	Leaf rust	Biotic stress traits	LR_Lansdowne_20071018_Natural	chr2D	533001804	556355621	chr2D_545990508_547011479_block0827	155	3.075	0.624	increasing	0.002	0	0	0	0	2	0	0	0	2	0
LR	PrecoSev	Leaf rust	Biotic stress traits	LR_Lansdowne_20071018_Natural	chr2D	533001804	556355621	chr2D_545990508_547011479_block0827	156	0.575	0.117	increasing	0.002	0	0	2	0	0	0	0	0	2	0
LR	PrecoSev	Leaf rust	Biotic stress traits	LR_Lansdowne_20071018_Natural	chr2D	533001804	556355621	chr2D_545990508_547011479_block0827	157	-0.925	-0.188	decreasing	0.002	0	0	0	0	0	1	1	0	2	0
LR	PrecoSev	Leaf rust	Biotic stress traits	LR_Lansdowne_20071018_Natural	chr2D	533001804	556355621	chr2D_545990508_547011479_block0827	159	2.075	0.421	increasing	0.002	0	0	0	0	1	0	1	0	2	0
LR	PrecoSev	Leaf rust	Biotic stress traits	LR_Lansdowne_20071018_Natural	chr2D	533001804	556355621	chr2D_545990508_547011479_block0827	16	1.325	0.269	increasing	0.01	0.027	1	0	0	0	7	0	0	8	6
LR	PrecoSev	Leaf rust	Biotic stress traits	LR_Lansdowne_20071018_Natural	chr2D	533001804	556355621	chr2D_545990508_547011479_block0827	17	-1.259	-0.256	decreasing	0.016	0	0	3	1	0	0	5	4	13	0
LR	PrecoSev	Leaf rust	Biotic stress traits	LR_Lansdowne_20071018_Natural	chr2D	533001804	556355621	chr2D_545990508_547011479_block0827	18	-2.425	-0.492	decreasing	0.012	0.014	0	10	0	0	0	0	0	10	3
LR	PrecoSev	Leaf rust	Biotic stress traits	LR_Lansdowne_20071018_Natural	chr2D	533001804	556355621	chr2D_545990508_547011479_block0827	19	-0.348	-0.071	decreasing	0.016	0	0	0	0	0	5	2	6	13	0
LR	PrecoSev	Leaf rust	Biotic stress traits	LR_Lansdowne_20071018_Natural	chr2D	533001804	556355621	chr2D_545990508_547011479_block0827	2	-0.925	-0.188	decreasing	0.002	0.145	1	1	0	0	0	0	0	2	32
LR	PrecoSev	Leaf rust	Biotic stress traits	LR_Lansdowne_20071018_Natural	chr2D	533001804	556355621	chr2D_545990508_547011479_block0827	20	0.075	0.015	increasing	0.011	0.014	0	0	0	0	0	9	0	9	3
LR	PrecoSev	Leaf rust	Biotic stress traits	LR_Lansdowne_20071018_Natural	chr2D	533001804	556355621	chr2D_545990508_547011479_block0827	21	1.2	0.244	increasing	0.015	0	0	0	4	1	1	3	3	12	0
LR	PrecoSev	Leaf rust	Biotic stress traits	LR_Lansdowne_20071018_Natural	chr2D	533001804	556355621	chr2D_545990508_547011479_block0827	22	-0.55	-0.112	decreasing	0.013	0.005	0	1	0	0	2	8	0	11	1
LR	PrecoSev	Leaf rust	Biotic stress traits	LR_Lansdowne_20071018_Natural	chr2D	533001804	556355621	chr2D_545990508_547011479_block0827	23	-2.175	-0.442	decreasing	0.013	0	8	2	1	0	0	0	0	11	0
LR	PrecoSev	Leaf rust	Biotic stress traits	LR_Lansdowne_20071018_Natural	chr2D	533001804	556355621	chr2D_545990508_547011479_block0827	24	1.625	0.33	increasing	0.012	0.005	0	0	6	1	1	1	1	10	1
LR	PrecoSev	Leaf rust	Biotic stress traits	LR_Lansdowne_20071018_Natural	chr2D	533001804	556355621	chr2D_545990508_547011479_block0827	25	-0.325	-0.066	decreasing	0.007	0.014	0	5	1	0	0	0	0	6	3
LR	PrecoSev	Leaf rust	Biotic stress traits	LR_Lansdowne_20071018_Natural	chr2D	533001804	556355621	chr2D_545990508_547011479_block0827	26	-1.536	-0.312	decreasing	0.012	0	0	0	1	1	1	1	6	10	0
LR	PrecoSev	Leaf rust	Biotic stress traits	LR_Lansdowne_20071018_Natural	chr2D	533001804	556355621	chr2D_545990508_547011479_block0827	27	-1.425	-0.289	decreasing	0.012	0	8	0	2	0	0	0	0	10	0
LR	PrecoSev	Leaf rust	Biotic stress traits	LR_Lansdowne_20071018_Natural	chr2D	533001804	556355621	chr2D_545990508_547011479_block0827	28	-0.592	-0.12	decreasing	0.008	0.014	0	0	0	0	7	0	0	7	3
LR	PrecoSev	Leaf rust	Biotic stress traits	LR_Lansdowne_20071018_Natural	chr2D	533001804	556355621	chr2D_545990508_547011479_block0827	29	-1.782	-0.362	decreasing	0.01	0.005	0	2	0	0	6	0	0	8	1
LR	PrecoSev	Leaf rust	Biotic stress traits	LR_Lansdowne_20071018_Natural	chr2D	533001804	556355621	chr2D_545990508_547011479_block0827	3	1.075	0.218	increasing	0.001	0.145	0	1	0	0	0	0	0	1	32
LR	PrecoSev	Leaf rust	Biotic stress traits	LR_Lansdowne_20071018_Natural	chr2D	533001804	556355621	chr2D_545990508_547011479_block0827	30	3.075	0.624	increasing	0.001	0.036	0	1	0	0	0	0	0	1	8
LR	PrecoSev	Leaf rust	Biotic stress traits	LR_Lansdowne_20071018_Natural	chr2D	533001804	556355621	chr2D_545990508_547011479_block0827	31	0.775	0.157	increasing	0.011	0	0	0	0	0	0	9	0	9	0
LR	PrecoSev	Leaf rust	Biotic stress traits	LR_Lansdowne_20071018_Natural	chr2D	533001804	556355621	chr2D_545990508_547011479_block0827	33	-0.639	-0.13	decreasing	0.01	0	0	1	0	0	7	0	0	8	0
LR	PrecoSev	Leaf rust	Biotic stress traits	LR_Lansdowne_20071018_Natural	chr2D	533001804	556355621	chr2D_545990508_547011479_block0827	34	-0.425	-0.086	decreasing	0.01	0	0	0	1	0	5	0	2	8	0
LR	PrecoSev	Leaf rust	Biotic stress traits	LR_Lansdowne_20071018_Natural	chr2D	533001804	556355621	chr2D_545990508_547011479_block0827	35	-1.925	-0.391	decreasing	0.01	0	6	1	1	0	0	0	0	8	0
LR	PrecoSev	Leaf rust	Biotic stress traits	LR_Lansdowne_20071018_Natural	chr2D	533001804	556355621	chr2D_545990508_547011479_block0827	36	-0.139	-0.028	decreasing	0.01	0	0	0	0	8	0	0	0	8	0
LR	PrecoSev	Leaf rust	Biotic stress traits	LR_Lansdowne_20071018_Natural	chr2D	533001804	556355621	chr2D_545990508_547011479_block0827	37	-0.925	-0.188	decreasing	0.008	0	1	0	1	0	4	1	0	7	0
LR	PrecoSev	Leaf rust	Biotic stress traits	LR_Lansdowne_20071018_Natural	chr2D	533001804	556355621	chr2D_545990508_547011479_block0827	38	0.825	0.167	increasing	0.008	0	1	0	0	1	4	0	1	7	0
LR	PrecoSev	Leaf rust	Biotic stress traits	LR_Lansdowne_20071018_Natural	chr2D	533001804	556355621	chr2D_545990508_547011479_block0827	39	0.075	0.015	increasing	0.008	0	0	1	1	0	4	0	1	7	0
LR	PrecoSev	Leaf rust	Biotic stress traits	LR_Lansdowne_20071018_Natural	chr2D	533001804	556355621	chr2D_545990508_547011479_block0827	4	0.003	0.001	increasing	0.04	0	0	0	2	1	1	29	0	33	0
LR	PrecoSev	Leaf rust	Biotic stress traits	LR_Lansdowne_20071018_Natural	chr2D	533001804	556355621	chr2D_545990508_547011479_block0827	40	-0.175	-0.036	decreasing	0.008	0	0	0	0	0	0	3	4	7	0
LR	PrecoSev	Leaf rust	Biotic stress traits	LR_Lansdowne_20071018_Natural	chr2D	533001804	556355621	chr2D_545990508_547011479_block0827	41	-0.425	-0.086	decreasing	0.008	0	0	0	1	0	0	6	0	7	0
LR	PrecoSev	Leaf rust	Biotic stress traits	LR_Lansdowne_20071018_Natural	chr2D	533001804	556355621	chr2D_545990508_547011479_block0827	42	2.475	0.502	increasing	0.008	0	1	0	4	0	2	0	0	7	0
LR	PrecoSev	Leaf rust	Biotic stress traits	LR_Lansdowne_20071018_Natural	chr2D	533001804	556355621	chr2D_545990508_547011479_block0827	43	-2.325	-0.472	decreasing	0.008	0	0	7	0	0	0	0	0	7	0
LR	PrecoSev	Leaf rust	Biotic stress traits	LR_Lansdowne_20071018_Natural	chr2D	533001804	556355621	chr2D_545990508_547011479_block0827	44	1.275	0.259	increasing	0.008	0	0	0	7	0	0	0	0	7	0
LR	PrecoSev	Leaf rust	Biotic stress traits	LR_Lansdowne_20071018_Natural	chr2D	533001804	556355621	chr2D_545990508_547011479_block0827	45	-0.05	-0.01	decreasing	0.008	0	0	2	1	0	4	0	0	7	0
LR	PrecoSev	Leaf rust	Biotic stress traits	LR_Lansdowne_20071018_Natural	chr2D	533001804	556355621	chr2D_545990508_547011479_block0827	46	0.2	0.041	increasing	0.006	0.009	0	1	0	0	0	3	1	5	2
LR	PrecoSev	Leaf rust	Biotic stress traits	LR_Lansdowne_20071018_Natural	chr2D	533001804	556355621	chr2D_545990508_547011479_block0827	47	2.575	0.523	increasing	0.008	0	0	0	7	0	0	0	0	7	0
LR	PrecoSev	Leaf rust	Biotic stress traits	LR_Lansdowne_20071018_Natural	chr2D	533001804	556355621	chr2D_545990508_547011479_block0827	48	1.375	0.279	increasing	0.007	0	0	0	0	0	0	3	3	6	0
LR	PrecoSev	Leaf rust	Biotic stress traits	LR_Lansdowne_20071018_Natural	chr2D	533001804	556355621	chr2D_545990508_547011479_block0827	49	-0.525	-0.107	decreasing	0.007	0	0	0	0	0	6	0	0	6	0
LR	PrecoSev	Leaf rust	Biotic stress traits	LR_Lansdowne_20071018_Natural	chr2D	533001804	556355621	chr2D_545990508_547011479_block0827	5	-0.675	-0.137	decreasing	0.029	0	1	2	0	0	0	2	19	24	0
LR	PrecoSev	Leaf rust	Biotic stress traits	LR_Lansdowne_20071018_Natural	chr2D	533001804	556355621	chr2D_545990508_547011479_block0827	50	0.275	0.056	increasing	0.007	0	0	0	2	0	0	2	2	6	0
LR	PrecoSev	Leaf rust	Biotic stress traits	LR_Lansdowne_20071018_Natural	chr2D	533001804	556355621	chr2D_545990508_547011479_block0827	51	-0.925	-0.188	decreasing	0.007	0	3	0	2	0	1	0	0	6	0
LR	PrecoSev	Leaf rust	Biotic stress traits	LR_Lansdowne_20071018_Natural	chr2D	533001804	556355621	chr2D_545990508_547011479_block0827	52	-0.025	-0.005	decreasing	0.007	0	0	0	0	0	4	1	1	6	0
LR	PrecoSev	Leaf rust	Biotic stress traits	LR_Lansdowne_20071018_Natural	chr2D	533001804	556355621	chr2D_545990508_547011479_block0827	53	1.075	0.218	increasing	0.007	0	0	0	0	0	5	1	0	6	0
LR	PrecoSev	Leaf rust	Biotic stress traits	LR_Lansdowne_20071018_Natural	chr2D	533001804	556355621	chr2D_545990508_547011479_block0827	54	1.95	0.396	increasing	0.007	0	1	0	2	2	1	0	0	6	0
LR	PrecoSev	Leaf rust	Biotic stress traits	LR_Lansdowne_20071018_Natural	chr2D	533001804	556355621	chr2D_545990508_547011479_block0827	55	-0.525	-0.107	decreasing	0.007	0	0	3	0	0	2	0	1	6	0
LR	PrecoSev	Leaf rust	Biotic stress traits	LR_Lansdowne_20071018_Natural	chr2D	533001804	556355621	chr2D_545990508_547011479_block0827	56	2.075	0.421	increasing	0.007	0	0	0	0	1	0	5	0	6	0
LR	PrecoSev	Leaf rust	Biotic stress traits	LR_Lansdowne_20071018_Natural	chr2D	533001804	556355621	chr2D_545990508_547011479_block0827	57	-2.425	-0.492	decreasing	0.007	0	5	0	1	0	0	0	0	6	0
LR	PrecoSev	Leaf rust	Biotic stress traits	LR_Lansdowne_20071018_Natural	chr2D	533001804	556355621	chr2D_545990508_547011479_block0827	58	2.325	0.472	increasing	0.006	0	0	0	0	0	0	5	0	5	0
LR	PrecoSev	Leaf rust	Biotic stress traits	LR_Lansdowne_20071018_Natural	chr2D	533001804	556355621	chr2D_545990508_547011479_block0827	59	-0.8	-0.162	decreasing	0.006	0	0	0	0	0	5	0	0	5	0
LR	PrecoSev	Leaf rust	Biotic stress traits	LR_Lansdowne_20071018_Natural	chr2D	533001804	556355621	chr2D_545990508_547011479_block0827	6	-0.967	-0.196	decreasing	0.024	0.018	1	1	2	0	11	4	1	20	4
LR	PrecoSev	Leaf rust	Biotic stress traits	LR_Lansdowne_20071018_Natural	chr2D	533001804	556355621	chr2D_545990508_547011479_block0827	60	0.408	0.083	increasing	0.006	0	0	0	0	0	5	0	0	5	0
LR	PrecoSev	Leaf rust	Biotic stress traits	LR_Lansdowne_20071018_Natural	chr2D	533001804	556355621	chr2D_545990508_547011479_block0827	61	0.825	0.167	increasing	0.006	0	0	1	1	0	0	1	2	5	0
LR	PrecoSev	Leaf rust	Biotic stress traits	LR_Lansdowne_20071018_Natural	chr2D	533001804	556355621	chr2D_545990508_547011479_block0827	62	1.408	0.286	increasing	0.006	0	0	0	1	0	2	1	1	5	0
LR	PrecoSev	Leaf rust	Biotic stress traits	LR_Lansdowne_20071018_Natural	chr2D	533001804	556355621	chr2D_545990508_547011479_block0827	63	-0.259	-0.052	decreasing	0.006	0	0	0	0	0	0	0	5	5	0
LR	PrecoSev	Leaf rust	Biotic stress traits	LR_Lansdowne_20071018_Natural	chr2D	533001804	556355621	chr2D_545990508_547011479_block0827	64	-1.125	-0.228	decreasing	0.006	0	0	0	0	0	1	4	0	5	0
LR	PrecoSev	Leaf rust	Biotic stress traits	LR_Lansdowne_20071018_Natural	chr2D	533001804	556355621	chr2D_545990508_547011479_block0827	65	1.241	0.252	increasing	0.006	0	2	2	1	0	0	0	0	5	0
LR	PrecoSev	Leaf rust	Biotic stress traits	LR_Lansdowne_20071018_Natural	chr2D	533001804	556355621	chr2D_545990508_547011479_block0827	66	-1.925	-0.391	decreasing	0.004	0.009	0	0	0	0	3	0	0	3	2
LR	PrecoSev	Leaf rust	Biotic stress traits	LR_Lansdowne_20071018_Natural	chr2D	533001804	556355621	chr2D_545990508_547011479_block0827	67	-0.425	-0.086	decreasing	0.006	0	0	1	3	0	0	1	0	5	0
LR	PrecoSev	Leaf rust	Biotic stress traits	LR_Lansdowne_20071018_Natural	chr2D	533001804	556355621	chr2D_545990508_547011479_block0827	68	2.575	0.523	increasing	0.005	0	0	0	0	0	4	0	0	4	0
LR	PrecoSev	Leaf rust	Biotic stress traits	LR_Lansdowne_20071018_Natural	chr2D	533001804	556355621	chr2D_545990508_547011479_block0827	69	3.075	0.624	increasing	0.005	0	0	0	3	1	0	0	0	4	0
LR	PrecoSev	Leaf rust	Biotic stress traits	LR_Lansdowne_20071018_Natural	chr2D	533001804	556355621	chr2D_545990508_547011479_block0827	7	0.964	0.196	increasing	0.012	0.05	0	0	0	0	8	1	1	10	11
LR	PrecoSev	Leaf rust	Biotic stress traits	LR_Lansdowne_20071018_Natural	chr2D	533001804	556355621	chr2D_545990508_547011479_block0827	70	2.575	0.523	increasing	0.005	0	0	0	1	0	0	0	3	4	0
LR	PrecoSev	Leaf rust	Biotic stress traits	LR_Lansdowne_20071018_Natural	chr2D	533001804	556355621	chr2D_545990508_547011479_block0827	71	1.075	0.218	increasing	0.005	0	0	0	0	0	4	0	0	4	0
LR	PrecoSev	Leaf rust	Biotic stress traits	LR_Lansdowne_20071018_Natural	chr2D	533001804	556355621	chr2D_545990508_547011479_block0827	72	0.075	0.015	increasing	0.005	0	0	2	0	0	1	1	0	4	0
LR	PrecoSev	Leaf rust	Biotic stress traits	LR_Lansdowne_20071018_Natural	chr2D	533001804	556355621	chr2D_545990508_547011479_block0827	73	0.075	0.015	increasing	0.005	0	0	0	0	0	0	4	0	4	0
LR	PrecoSev	Leaf rust	Biotic stress traits	LR_Lansdowne_20071018_Natural	chr2D	533001804	556355621	chr2D_545990508_547011479_block0827	74	0.241	0.049	increasing	0.005	0	0	0	0	1	0	3	0	4	0
LR	PrecoSev	Leaf rust	Biotic stress traits	LR_Lansdowne_20071018_Natural	chr2D	533001804	556355621	chr2D_545990508_547011479_block0827	75	2.075	0.421	increasing	0.005	0	0	0	4	0	0	0	0	4	0
LR	PrecoSev	Leaf rust	Biotic stress traits	LR_Lansdowne_20071018_Natural	chr2D	533001804	556355621	chr2D_545990508_547011479_block0827	76	0.075	0.015	increasing	0.005	0	0	0	0	3	0	1	0	4	0
LR	PrecoSev	Leaf rust	Biotic stress traits	LR_Lansdowne_20071018_Natural	chr2D	533001804	556355621	chr2D_545990508_547011479_block0827	77	-1.425	-0.289	decreasing	0.005	0	0	0	0	0	3	1	0	4	0
LR	PrecoSev	Leaf rust	Biotic stress traits	LR_Lansdowne_20071018_Natural	chr2D	533001804	556355621	chr2D_545990508_547011479_block0827	78	0.575	0.117	increasing	0.005	0	0	0	1	0	0	2	1	4	0
LR	PrecoSev	Leaf rust	Biotic stress traits	LR_Lansdowne_20071018_Natural	chr2D	533001804	556355621	chr2D_545990508_547011479_block0827	79	-0.925	-0.188	decreasing	0.004	0	0	0	0	0	3	0	0	3	0
LR	PrecoSev	Leaf rust	Biotic stress traits	LR_Lansdowne_20071018_Natural	chr2D	533001804	556355621	chr2D_545990508_547011479_block0827	8	-0.675	-0.137	decreasing	0.013	0.045	1	1	3	0	4	2	0	11	10
LR	PrecoSev	Leaf rust	Biotic stress traits	LR_Lansdowne_20071018_Natural	chr2D	533001804	556355621	chr2D_545990508_547011479_block0827	80	2.075	0.421	increasing	0.005	0	0	0	0	0	0	4	0	4	0
LR	PrecoSev	Leaf rust	Biotic stress traits	LR_Lansdowne_20071018_Natural	chr2D	533001804	556355621	chr2D_545990508_547011479_block0827	81	0.2	0.041	increasing	0.005	0	0	1	0	0	3	0	0	4	0
LR	PrecoSev	Leaf rust	Biotic stress traits	LR_Lansdowne_20071018_Natural	chr2D	533001804	556355621	chr2D_545990508_547011479_block0827	82	-0.092	-0.019	decreasing	0.005	0	0	0	0	0	3	1	0	4	0
LR	PrecoSev	Leaf rust	Biotic stress traits	LR_Lansdowne_20071018_Natural	chr2D	533001804	556355621	chr2D_545990508_547011479_block0827	83	2.325	0.472	increasing	0.005	0	0	0	2	0	2	0	0	4	0
LR	PrecoSev	Leaf rust	Biotic stress traits	LR_Lansdowne_20071018_Natural	chr2D	533001804	556355621	chr2D_545990508_547011479_block0827	84	0.825	0.167	increasing	0.005	0	0	0	0	1	0	3	0	4	0
LR	PrecoSev	Leaf rust	Biotic stress traits	LR_Lansdowne_20071018_Natural	chr2D	533001804	556355621	chr2D_545990508_547011479_block0827	86	-1.925	-0.391	decreasing	0.005	0	0	0	0	0	3	0	1	4	0
LR	PrecoSev	Leaf rust	Biotic stress traits	LR_Lansdowne_20071018_Natural	chr2D	533001804	556355621	chr2D_545990508_547011479_block0827	87	-1.425	-0.289	decreasing	0.005	0	0	0	0	4	0	0	0	4	0
LR	PrecoSev	Leaf rust	Biotic stress traits	LR_Lansdowne_20071018_Natural	chr2D	533001804	556355621	chr2D_545990508_547011479_block0827	88	2.075	0.421	increasing	0.005	0	0	0	4	0	0	0	0	4	0
LR	PrecoSev	Leaf rust	Biotic stress traits	LR_Lansdowne_20071018_Natural	chr2D	533001804	556355621	chr2D_545990508_547011479_block0827	89	-0.425	-0.086	decreasing	0.005	0	0	0	0	0	1	2	1	4	0
LR	PrecoSev	Leaf rust	Biotic stress traits	LR_Lansdowne_20071018_Natural	chr2D	533001804	556355621	chr2D_545990508_547011479_block0827	9	-1.425	-0.289	decreasing	0.015	0.036	4	6	0	0	2	0	0	12	8
LR	PrecoSev	Leaf rust	Biotic stress traits	LR_Lansdowne_20071018_Natural	chr2D	533001804	556355621	chr2D_545990508_547011479_block0827	90	-1.425	-0.289	decreasing	0.002	0.009	0	2	0	0	0	0	0	2	2
LR	PrecoSev	Leaf rust	Biotic stress traits	LR_Lansdowne_20071018_Natural	chr2D	533001804	556355621	chr2D_545990508_547011479_block0827	91	2.408	0.489	increasing	0.005	0	0	0	1	3	0	0	0	4	0
LR	PrecoSev	Leaf rust	Biotic stress traits	LR_Lansdowne_20071018_Natural	chr2D	533001804	556355621	chr2D_545990508_547011479_block0827	92	-1.925	-0.391	decreasing	0.005	0	1	0	1	2	0	0	0	4	0
LR	PrecoSev	Leaf rust	Biotic stress traits	LR_Lansdowne_20071018_Natural	chr2D	533001804	556355621	chr2D_545990508_547011479_block0827	93	0.075	0.015	increasing	0.005	0	1	0	1	0	0	1	1	4	0
LR	PrecoSev	Leaf rust	Biotic stress traits	LR_Lansdowne_20071018_Natural	chr2D	533001804	556355621	chr2D_545990508_547011479_block0827	94	-1.925	-0.391	decreasing	0.004	0	0	0	0	0	0	0	3	3	0
LR	PrecoSev	Leaf rust	Biotic stress traits	LR_Lansdowne_20071018_Natural	chr2D	533001804	556355621	chr2D_545990508_547011479_block0827	95	-0.675	-0.137	decreasing	0.004	0	0	0	0	1	0	2	0	3	0
LR	PrecoSev	Leaf rust	Biotic stress traits	LR_Lansdowne_20071018_Natural	chr2D	533001804	556355621	chr2D_545990508_547011479_block0827	96	-1.925	-0.391	decreasing	0.004	0	0	0	0	0	0	3	0	3	0
LR	PrecoSev	Leaf rust	Biotic stress traits	LR_Lansdowne_20071018_Natural	chr2D	533001804	556355621	chr2D_545990508_547011479_block0827	97	-1.592	-0.323	decreasing	0.004	0	0	0	0	0	0	3	0	3	0
LR	PrecoSev	Leaf rust	Biotic stress traits	LR_Lansdowne_20071018_Natural	chr2D	533001804	556355621	chr2D_545990508_547011479_block0827	99	1.908	0.387	increasing	0.004	0	0	0	0	3	0	0	0	3	0
LR	PrecoSev	Leaf rust	Biotic stress traits	LR_Lansdowne_20071018_Natural	chr3B	603407417	618410772	chr3B_606525268_607399737_block3975	1	-0.092	-0.019	decreasing	0.236	0.114	7	31	3	9	87	36	22	195	25
LR	PrecoSev	Leaf rust	Biotic stress traits	LR_Lansdowne_20071018_Natural	chr3B	603407417	618410772	chr3B_606525268_607399737_block3975	10	0.306	0.062	increasing	0.051	0	2	2	2	0	2	26	8	42	0
LR	PrecoSev	Leaf rust	Biotic stress traits	LR_Lansdowne_20071018_Natural	chr3B	603407417	618410772	chr3B_606525268_607399737_block3975	11	-0.425	-0.086	decreasing	0.005	0.168	0	3	0	0	0	1	0	4	37
LR	PrecoSev	Leaf rust	Biotic stress traits	LR_Lansdowne_20071018_Natural	chr3B	603407417	618410772	chr3B_606525268_607399737_block3975	12	-0.925	-0.188	decreasing	0.027	0.082	3	11	0	0	8	0	0	22	18
LR	PrecoSev	Leaf rust	Biotic stress traits	LR_Lansdowne_20071018_Natural	chr3B	603407417	618410772	chr3B_606525268_607399737_block3975	13	-0.513	-0.104	decreasing	0.033	0.005	15	1	5	1	1	4	0	27	1
LR	PrecoSev	Leaf rust	Biotic stress traits	LR_Lansdowne_20071018_Natural	chr3B	603407417	618410772	chr3B_606525268_607399737_block3975	14	0.575	0.117	increasing	0.013	0.005	4	0	3	0	0	1	3	11	1
LR	PrecoSev	Leaf rust	Biotic stress traits	LR_Lansdowne_20071018_Natural	chr3B	603407417	618410772	chr3B_606525268_607399737_block3975	15	-1.425	-0.289	decreasing	0.002	0.005	0	2	0	0	0	0	0	2	1
LR	PrecoSev	Leaf rust	Biotic stress traits	LR_Lansdowne_20071018_Natural	chr3B	603407417	618410772	chr3B_606525268_607399737_block3975	2	-0.281	-0.057	decreasing	0.213	0.073	5	15	2	5	17	69	63	176	16
LR	PrecoSev	Leaf rust	Biotic stress traits	LR_Lansdowne_20071018_Natural	chr3B	603407417	618410772	chr3B_606525268_607399737_block3975	3	-0.372	-0.076	decreasing	0.108	0.045	0	15	2	13	42	16	1	89	10
LR	PrecoSev	Leaf rust	Biotic stress traits	LR_Lansdowne_20071018_Natural	chr3B	603407417	618410772	chr3B_606525268_607399737_block3975	4	0.057	0.012	increasing	0.094	0.045	19	1	23	6	7	17	5	78	10
LR	PrecoSev	Leaf rust	Biotic stress traits	LR_Lansdowne_20071018_Natural	chr3B	603407417	618410772	chr3B_606525268_607399737_block3975	5	-1.82	-0.37	decreasing	0.035	0.236	0	26	1	0	0	2	0	29	52
LR	PrecoSev	Leaf rust	Biotic stress traits	LR_Lansdowne_20071018_Natural	chr3B	603407417	618410772	chr3B_606525268_607399737_block3975	6	2.281	0.463	increasing	0.074	0	1	0	45	12	0	0	3	61	0
LR	PrecoSev	Leaf rust	Biotic stress traits	LR_Lansdowne_20071018_Natural	chr3B	603407417	618410772	chr3B_606525268_607399737_block3975	7	0.247	0.05	increasing	0.05	0.036	3	2	4	16	9	4	3	41	8
LR	PrecoSev	Leaf rust	Biotic stress traits	LR_Lansdowne_20071018_Natural	chr3B	603407417	618410772	chr3B_606525268_607399737_block3975	8	0.785	0.159	increasing	0.041	0.059	0	0	21	1	7	4	1	34	13
LR	PrecoSev	Leaf rust	Biotic stress traits	LR_Lansdowne_20071018_Natural	chr3B	603407417	618410772	chr3B_606525268_607399737_block3975	9	-0.675	-0.137	decreasing	0.019	0.118	0	1	0	0	2	13	0	16	26
LR	PrecoSev	Leaf rust	Biotic stress traits	LR_Lansdowne_20131025_Natural	chr3D	432970762	445796485	chr3D_439721918_441144428_block1145	1	-1.535	-0.305	decreasing	0.012	0.159	0	9	0	0	0	1	0	10	35
LR	PrecoSev	Leaf rust	Biotic stress traits	LR_Lansdowne_20131025_Natural	chr3D	432970762	445796485	chr3D_439721918_441144428_block1145	10	0.965	0.192	increasing	0.002	0.05	0	0	0	0	0	2	0	2	11
LR	PrecoSev	Leaf rust	Biotic stress traits	LR_Lansdowne_20131025_Natural	chr3D	432970762	445796485	chr3D_439721918_441144428_block1145	100	2.965	0.589	increasing	0.004	0.005	0	0	2	1	0	0	0	3	1
LR	PrecoSev	Leaf rust	Biotic stress traits	LR_Lansdowne_20131025_Natural	chr3D	432970762	445796485	chr3D_439721918_441144428_block1145	101	-1.368	-0.272	decreasing	0.004	0	0	1	0	0	0	0	2	3	0
LR	PrecoSev	Leaf rust	Biotic stress traits	LR_Lansdowne_20131025_Natural	chr3D	432970762	445796485	chr3D_439721918_441144428_block1145	102	-0.535	-0.106	decreasing	0.004	0	0	0	0	0	0	3	0	3	0
LR	PrecoSev	Leaf rust	Biotic stress traits	LR_Lansdowne_20131025_Natural	chr3D	432970762	445796485	chr3D_439721918_441144428_block1145	103	0.465	0.092	increasing	0.004	0	0	0	0	0	0	3	0	3	0
LR	PrecoSev	Leaf rust	Biotic stress traits	LR_Lansdowne_20131025_Natural	chr3D	432970762	445796485	chr3D_439721918_441144428_block1145	104	-1.035	-0.206	decreasing	0.004	0	0	0	3	0	0	0	0	3	0
LR	PrecoSev	Leaf rust	Biotic stress traits	LR_Lansdowne_20131025_Natural	chr3D	432970762	445796485	chr3D_439721918_441144428_block1145	105	-0.535	-0.106	decreasing	0.004	0	0	0	0	0	0	3	0	3	0
LR	PrecoSev	Leaf rust	Biotic stress traits	LR_Lansdowne_20131025_Natural	chr3D	432970762	445796485	chr3D_439721918_441144428_block1145	106	-0.035	-0.007	decreasing	0.004	0	0	0	0	0	3	0	0	3	0
LR	PrecoSev	Leaf rust	Biotic stress traits	LR_Lansdowne_20131025_Natural	chr3D	432970762	445796485	chr3D_439721918_441144428_block1145	108	-0.285	-0.057	decreasing	0.004	0	0	1	0	0	0	2	0	3	0
LR	PrecoSev	Leaf rust	Biotic stress traits	LR_Lansdowne_20131025_Natural	chr3D	432970762	445796485	chr3D_439721918_441144428_block1145	109	-0.702	-0.139	decreasing	0.004	0	0	0	0	0	3	0	0	3	0
LR	PrecoSev	Leaf rust	Biotic stress traits	LR_Lansdowne_20131025_Natural	chr3D	432970762	445796485	chr3D_439721918_441144428_block1145	11	0.036	0.007	increasing	0.016	0	1	1	0	0	0	0	11	13	0
LR	PrecoSev	Leaf rust	Biotic stress traits	LR_Lansdowne_20131025_Natural	chr3D	432970762	445796485	chr3D_439721918_441144428_block1145	110	-0.035	-0.007	decreasing	0.004	0	0	0	0	0	2	1	0	3	0
LR	PrecoSev	Leaf rust	Biotic stress traits	LR_Lansdowne_20131025_Natural	chr3D	432970762	445796485	chr3D_439721918_441144428_block1145	111	-1.285	-0.255	decreasing	0.004	0	0	0	0	3	0	0	0	3	0
LR	PrecoSev	Leaf rust	Biotic stress traits	LR_Lansdowne_20131025_Natural	chr3D	432970762	445796485	chr3D_439721918_441144428_block1145	112	0.632	0.125	increasing	0.004	0	0	0	1	0	2	0	0	3	0
LR	PrecoSev	Leaf rust	Biotic stress traits	LR_Lansdowne_20131025_Natural	chr3D	432970762	445796485	chr3D_439721918_441144428_block1145	113	-0.535	-0.106	decreasing	0.004	0	0	2	0	0	0	1	0	3	0
LR	PrecoSev	Leaf rust	Biotic stress traits	LR_Lansdowne_20131025_Natural	chr3D	432970762	445796485	chr3D_439721918_441144428_block1145	114	-2.035	-0.404	decreasing	0.004	0	0	0	0	0	3	0	0	3	0
LR	PrecoSev	Leaf rust	Biotic stress traits	LR_Lansdowne_20131025_Natural	chr3D	432970762	445796485	chr3D_439721918_441144428_block1145	116	0.465	0.092	increasing	0.004	0	0	0	0	0	2	1	0	3	0
LR	PrecoSev	Leaf rust	Biotic stress traits	LR_Lansdowne_20131025_Natural	chr3D	432970762	445796485	chr3D_439721918_441144428_block1145	117	1.465	0.291	increasing	0.004	0	0	0	0	0	0	2	1	3	0
LR	PrecoSev	Leaf rust	Biotic stress traits	LR_Lansdowne_20131025_Natural	chr3D	432970762	445796485	chr3D_439721918_441144428_block1145	118	-0.535	-0.106	decreasing	0.004	0	0	1	0	0	0	0	2	3	0
LR	PrecoSev	Leaf rust	Biotic stress traits	LR_Lansdowne_20131025_Natural	chr3D	432970762	445796485	chr3D_439721918_441144428_block1145	119	0.465	0.092	increasing	0.004	0	0	0	0	3	0	0	0	3	0
LR	PrecoSev	Leaf rust	Biotic stress traits	LR_Lansdowne_20131025_Natural	chr3D	432970762	445796485	chr3D_439721918_441144428_block1145	12	-0.135	-0.027	decreasing	0.016	0	0	2	0	1	0	6	4	13	0
LR	PrecoSev	Leaf rust	Biotic stress traits	LR_Lansdowne_20131025_Natural	chr3D	432970762	445796485	chr3D_439721918_441144428_block1145	122	-0.035	-0.007	decreasing	0.004	0	0	0	1	1	0	0	1	3	0
LR	PrecoSev	Leaf rust	Biotic stress traits	LR_Lansdowne_20131025_Natural	chr3D	432970762	445796485	chr3D_439721918_441144428_block1145	123	0.798	0.159	increasing	0.004	0	0	0	2	1	0	0	0	3	0
LR	PrecoSev	Leaf rust	Biotic stress traits	LR_Lansdowne_20131025_Natural	chr3D	432970762	445796485	chr3D_439721918_441144428_block1145	124	-1.535	-0.305	decreasing	0.004	0	0	0	1	1	1	0	0	3	0
LR	PrecoSev	Leaf rust	Biotic stress traits	LR_Lansdowne_20131025_Natural	chr3D	432970762	445796485	chr3D_439721918_441144428_block1145	126	-0.285	-0.057	decreasing	0.004	0	0	0	2	1	0	0	0	3	0
LR	PrecoSev	Leaf rust	Biotic stress traits	LR_Lansdowne_20131025_Natural	chr3D	432970762	445796485	chr3D_439721918_441144428_block1145	127	0.798	0.159	increasing	0.004	0	0	0	1	0	2	0	0	3	0
LR	PrecoSev	Leaf rust	Biotic stress traits	LR_Lansdowne_20131025_Natural	chr3D	432970762	445796485	chr3D_439721918_441144428_block1145	128	0.715	0.142	increasing	0.004	0	0	0	1	0	0	2	0	3	0
LR	PrecoSev	Leaf rust	Biotic stress traits	LR_Lansdowne_20131025_Natural	chr3D	432970762	445796485	chr3D_439721918_441144428_block1145	129	1.465	0.291	increasing	0.004	0	0	0	3	0	0	0	0	3	0
LR	PrecoSev	Leaf rust	Biotic stress traits	LR_Lansdowne_20131025_Natural	chr3D	432970762	445796485	chr3D_439721918_441144428_block1145	13	0.215	0.043	increasing	0.015	0.005	0	1	0	0	10	0	1	12	1
LR	PrecoSev	Leaf rust	Biotic stress traits	LR_Lansdowne_20131025_Natural	chr3D	432970762	445796485	chr3D_439721918_441144428_block1145	130	-1.535	-0.305	decreasing	0.004	0	0	0	0	0	3	0	0	3	0
LR	PrecoSev	Leaf rust	Biotic stress traits	LR_Lansdowne_20131025_Natural	chr3D	432970762	445796485	chr3D_439721918_441144428_block1145	131	0.965	0.192	increasing	0.004	0	0	0	3	0	0	0	0	3	0
LR	PrecoSev	Leaf rust	Biotic stress traits	LR_Lansdowne_20131025_Natural	chr3D	432970762	445796485	chr3D_439721918_441144428_block1145	132	1.465	0.291	increasing	0.004	0	0	0	2	1	0	0	0	3	0
LR	PrecoSev	Leaf rust	Biotic stress traits	LR_Lansdowne_20131025_Natural	chr3D	432970762	445796485	chr3D_439721918_441144428_block1145	133	0.465	0.092	increasing	0.004	0	0	2	0	0	1	0	0	3	0
LR	PrecoSev	Leaf rust	Biotic stress traits	LR_Lansdowne_20131025_Natural	chr3D	432970762	445796485	chr3D_439721918_441144428_block1145	134	0.965	0.192	increasing	0.004	0	0	0	2	0	0	0	1	3	0
LR	PrecoSev	Leaf rust	Biotic stress traits	LR_Lansdowne_20131025_Natural	chr3D	432970762	445796485	chr3D_439721918_441144428_block1145	136	0.465	0.092	increasing	0.002	0	0	0	0	2	0	0	0	2	0
LR	PrecoSev	Leaf rust	Biotic stress traits	LR_Lansdowne_20131025_Natural	chr3D	432970762	445796485	chr3D_439721918_441144428_block1145	137	-1.535	-0.305	decreasing	0.002	0	0	0	0	0	1	1	0	2	0
LR	PrecoSev	Leaf rust	Biotic stress traits	LR_Lansdowne_20131025_Natural	chr3D	432970762	445796485	chr3D_439721918_441144428_block1145	138	-2.035	-0.404	decreasing	0.002	0	0	0	0	0	0	2	0	2	0
LR	PrecoSev	Leaf rust	Biotic stress traits	LR_Lansdowne_20131025_Natural	chr3D	432970762	445796485	chr3D_439721918_441144428_block1145	14	0.903	0.179	increasing	0.016	0	0	3	0	1	0	9	0	13	0
LR	PrecoSev	Leaf rust	Biotic stress traits	LR_Lansdowne_20131025_Natural	chr3D	432970762	445796485	chr3D_439721918_441144428_block1145	140	0.465	0.092	increasing	0.002	0	0	0	0	0	0	2	0	2	0
LR	PrecoSev	Leaf rust	Biotic stress traits	LR_Lansdowne_20131025_Natural	chr3D	432970762	445796485	chr3D_439721918_441144428_block1145	141	0.965	0.192	increasing	0.002	0	0	0	0	0	1	0	1	2	0
LR	PrecoSev	Leaf rust	Biotic stress traits	LR_Lansdowne_20131025_Natural	chr3D	432970762	445796485	chr3D_439721918_441144428_block1145	142	1.715	0.341	increasing	0.002	0	0	0	2	0	0	0	0	2	0
LR	PrecoSev	Leaf rust	Biotic stress traits	LR_Lansdowne_20131025_Natural	chr3D	432970762	445796485	chr3D_439721918_441144428_block1145	143	1.465	0.291	increasing	0.002	0	0	0	0	0	2	0	0	2	0
LR	PrecoSev	Leaf rust	Biotic stress traits	LR_Lansdowne_20131025_Natural	chr3D	432970762	445796485	chr3D_439721918_441144428_block1145	144	-0.035	-0.007	decreasing	0.002	0	0	0	0	0	0	0	2	2	0
LR	PrecoSev	Leaf rust	Biotic stress traits	LR_Lansdowne_20131025_Natural	chr3D	432970762	445796485	chr3D_439721918_441144428_block1145	145	-0.035	-0.007	decreasing	0.002	0	0	0	0	0	1	1	0	2	0
LR	PrecoSev	Leaf rust	Biotic stress traits	LR_Lansdowne_20131025_Natural	chr3D	432970762	445796485	chr3D_439721918_441144428_block1145	146	-0.285	-0.057	decreasing	0.002	0	0	0	0	0	1	1	0	2	0
LR	PrecoSev	Leaf rust	Biotic stress traits	LR_Lansdowne_20131025_Natural	chr3D	432970762	445796485	chr3D_439721918_441144428_block1145	147	-0.535	-0.106	decreasing	0.002	0	1	0	0	1	0	0	0	2	0
LR	PrecoSev	Leaf rust	Biotic stress traits	LR_Lansdowne_20131025_Natural	chr3D	432970762	445796485	chr3D_439721918_441144428_block1145	148	1.965	0.39	increasing	0.002	0	0	0	0	2	0	0	0	2	0
LR	PrecoSev	Leaf rust	Biotic stress traits	LR_Lansdowne_20131025_Natural	chr3D	432970762	445796485	chr3D_439721918_441144428_block1145	149	0.215	0.043	increasing	0.002	0	0	0	0	0	2	0	0	2	0
LR	PrecoSev	Leaf rust	Biotic stress traits	LR_Lansdowne_20131025_Natural	chr3D	432970762	445796485	chr3D_439721918_441144428_block1145	15	0.715	0.142	increasing	0.015	0.005	1	0	4	5	1	0	1	12	1
LR	PrecoSev	Leaf rust	Biotic stress traits	LR_Lansdowne_20131025_Natural	chr3D	432970762	445796485	chr3D_439721918_441144428_block1145	151	-0.035	-0.007	decreasing	0.002	0	0	0	0	1	0	1	0	2	0
LR	PrecoSev	Leaf rust	Biotic stress traits	LR_Lansdowne_20131025_Natural	chr3D	432970762	445796485	chr3D_439721918_441144428_block1145	152	-0.535	-0.106	decreasing	0.002	0	0	0	1	1	0	0	0	2	0
LR	PrecoSev	Leaf rust	Biotic stress traits	LR_Lansdowne_20131025_Natural	chr3D	432970762	445796485	chr3D_439721918_441144428_block1145	153	0.465	0.092	increasing	0.002	0	0	0	0	0	0	1	1	2	0
LR	PrecoSev	Leaf rust	Biotic stress traits	LR_Lansdowne_20131025_Natural	chr3D	432970762	445796485	chr3D_439721918_441144428_block1145	154	0.965	0.192	increasing	0.002	0	0	0	0	2	0	0	0	2	0
LR	PrecoSev	Leaf rust	Biotic stress traits	LR_Lansdowne_20131025_Natural	chr3D	432970762	445796485	chr3D_439721918_441144428_block1145	155	0.715	0.142	increasing	0.002	0	0	0	2	0	0	0	0	2	0
LR	PrecoSev	Leaf rust	Biotic stress traits	LR_Lansdowne_20131025_Natural	chr3D	432970762	445796485	chr3D_439721918_441144428_block1145	156	-0.285	-0.057	decreasing	0.002	0	1	0	1	0	0	0	0	2	0
LR	PrecoSev	Leaf rust	Biotic stress traits	LR_Lansdowne_20131025_Natural	chr3D	432970762	445796485	chr3D_439721918_441144428_block1145	157	-0.535	-0.106	decreasing	0.002	0	0	0	0	2	0	0	0	2	0
LR	PrecoSev	Leaf rust	Biotic stress traits	LR_Lansdowne_20131025_Natural	chr3D	432970762	445796485	chr3D_439721918_441144428_block1145	158	-0.035	-0.007	decreasing	0.002	0	0	0	0	2	0	0	0	2	0
LR	PrecoSev	Leaf rust	Biotic stress traits	LR_Lansdowne_20131025_Natural	chr3D	432970762	445796485	chr3D_439721918_441144428_block1145	159	0.965	0.192	increasing	0.002	0	0	0	0	0	0	0	2	2	0
LR	PrecoSev	Leaf rust	Biotic stress traits	LR_Lansdowne_20131025_Natural	chr3D	432970762	445796485	chr3D_439721918_441144428_block1145	16	-0.618	-0.123	decreasing	0.013	0	0	0	1	1	2	5	2	11	0
LR	PrecoSev	Leaf rust	Biotic stress traits	LR_Lansdowne_20131025_Natural	chr3D	432970762	445796485	chr3D_439721918_441144428_block1145	160	-0.035	-0.007	decreasing	0.002	0	0	0	0	0	0	2	0	2	0
LR	PrecoSev	Leaf rust	Biotic stress traits	LR_Lansdowne_20131025_Natural	chr3D	432970762	445796485	chr3D_439721918_441144428_block1145	17	-1.41	-0.28	decreasing	0.013	0	5	0	6	0	0	0	0	11	0
LR	PrecoSev	Leaf rust	Biotic stress traits	LR_Lansdowne_20131025_Natural	chr3D	432970762	445796485	chr3D_439721918_441144428_block1145	18	0.048	0.01	increasing	0.012	0	0	0	1	1	0	0	8	10	0
LR	PrecoSev	Leaf rust	Biotic stress traits	LR_Lansdowne_20131025_Natural	chr3D	432970762	445796485	chr3D_439721918_441144428_block1145	19	-0.285	-0.057	decreasing	0.002	0.036	0	0	0	0	2	0	0	2	8
LR	PrecoSev	Leaf rust	Biotic stress traits	LR_Lansdowne_20131025_Natural	chr3D	432970762	445796485	chr3D_439721918_441144428_block1145	2	0.289	0.057	increasing	0.034	0.055	1	2	4	0	17	3	1	28	12
LR	PrecoSev	Leaf rust	Biotic stress traits	LR_Lansdowne_20131025_Natural	chr3D	432970762	445796485	chr3D_439721918_441144428_block1145	20	0.036	0.007	increasing	0.012	0	0	0	2	0	0	6	2	10	0
LR	PrecoSev	Leaf rust	Biotic stress traits	LR_Lansdowne_20131025_Natural	chr3D	432970762	445796485	chr3D_439721918_441144428_block1145	21	0.153	0.03	increasing	0.012	0	0	1	0	0	1	8	0	10	0
LR	PrecoSev	Leaf rust	Biotic stress traits	LR_Lansdowne_20131025_Natural	chr3D	432970762	445796485	chr3D_439721918_441144428_block1145	22	0.132	0.026	increasing	0.011	0	2	0	0	1	0	5	1	9	0
LR	PrecoSev	Leaf rust	Biotic stress traits	LR_Lansdowne_20131025_Natural	chr3D	432970762	445796485	chr3D_439721918_441144428_block1145	23	0.34	0.068	increasing	0.011	0	0	0	2	0	4	1	2	9	0
LR	PrecoSev	Leaf rust	Biotic stress traits	LR_Lansdowne_20131025_Natural	chr3D	432970762	445796485	chr3D_439721918_441144428_block1145	24	-0.285	-0.057	decreasing	0.006	0.018	0	0	0	0	4	0	1	5	4
LR	PrecoSev	Leaf rust	Biotic stress traits	LR_Lansdowne_20131025_Natural	chr3D	432970762	445796485	chr3D_439721918_441144428_block1145	25	0.679	0.135	increasing	0.011	0	0	1	1	0	0	5	2	9	0
LR	PrecoSev	Leaf rust	Biotic stress traits	LR_Lansdowne_20131025_Natural	chr3D	432970762	445796485	chr3D_439721918_441144428_block1145	26	0.632	0.125	increasing	0.011	0	0	0	0	0	4	4	1	9	0
LR	PrecoSev	Leaf rust	Biotic stress traits	LR_Lansdowne_20131025_Natural	chr3D	432970762	445796485	chr3D_439721918_441144428_block1145	27	-0.435	-0.086	decreasing	0.01	0	0	0	0	0	1	1	6	8	0
LR	PrecoSev	Leaf rust	Biotic stress traits	LR_Lansdowne_20131025_Natural	chr3D	432970762	445796485	chr3D_439721918_441144428_block1145	28	-0.606	-0.12	decreasing	0.01	0	0	0	0	0	5	2	1	8	0
LR	PrecoSev	Leaf rust	Biotic stress traits	LR_Lansdowne_20131025_Natural	chr3D	432970762	445796485	chr3D_439721918_441144428_block1145	29	-0.202	-0.04	decreasing	0.01	0	0	1	0	0	1	6	0	8	0
LR	PrecoSev	Leaf rust	Biotic stress traits	LR_Lansdowne_20131025_Natural	chr3D	432970762	445796485	chr3D_439721918_441144428_block1145	3	-0.464	-0.092	decreasing	0.029	0.064	2	16	1	0	4	0	1	24	14
LR	PrecoSev	Leaf rust	Biotic stress traits	LR_Lansdowne_20131025_Natural	chr3D	432970762	445796485	chr3D_439721918_441144428_block1145	30	-0.452	-0.09	decreasing	0.01	0	0	8	0	0	0	0	0	8	0
LR	PrecoSev	Leaf rust	Biotic stress traits	LR_Lansdowne_20131025_Natural	chr3D	432970762	445796485	chr3D_439721918_441144428_block1145	31	0.165	0.033	increasing	0.01	0	0	3	0	1	0	4	0	8	0
LR	PrecoSev	Leaf rust	Biotic stress traits	LR_Lansdowne_20131025_Natural	chr3D	432970762	445796485	chr3D_439721918_441144428_block1145	32	-0.202	-0.04	decreasing	0.01	0	8	0	0	0	0	0	0	8	0
LR	PrecoSev	Leaf rust	Biotic stress traits	LR_Lansdowne_20131025_Natural	chr3D	432970762	445796485	chr3D_439721918_441144428_block1145	33	0.822	0.163	increasing	0.01	0	0	0	2	0	5	1	0	8	0
LR	PrecoSev	Leaf rust	Biotic stress traits	LR_Lansdowne_20131025_Natural	chr3D	432970762	445796485	chr3D_439721918_441144428_block1145	34	-0.035	-0.007	decreasing	0.01	0	1	0	0	0	6	1	0	8	0
LR	PrecoSev	Leaf rust	Biotic stress traits	LR_Lansdowne_20131025_Natural	chr3D	432970762	445796485	chr3D_439721918_441144428_block1145	35	0.298	0.059	increasing	0.01	0	0	0	1	0	6	0	1	8	0
LR	PrecoSev	Leaf rust	Biotic stress traits	LR_Lansdowne_20131025_Natural	chr3D	432970762	445796485	chr3D_439721918_441144428_block1145	36	-0.135	-0.027	decreasing	0.01	0	1	5	0	0	0	2	0	8	0
LR	PrecoSev	Leaf rust	Biotic stress traits	LR_Lansdowne_20131025_Natural	chr3D	432970762	445796485	chr3D_439721918_441144428_block1145	37	-0.035	-0.007	decreasing	0.008	0	0	0	0	0	6	0	1	7	0
LR	PrecoSev	Leaf rust	Biotic stress traits	LR_Lansdowne_20131025_Natural	chr3D	432970762	445796485	chr3D_439721918_441144428_block1145	38	0.165	0.033	increasing	0.008	0	0	0	6	0	1	0	0	7	0
LR	PrecoSev	Leaf rust	Biotic stress traits	LR_Lansdowne_20131025_Natural	chr3D	432970762	445796485	chr3D_439721918_441144428_block1145	39	-0.135	-0.027	decreasing	0.008	0	0	1	2	0	0	3	1	7	0
LR	PrecoSev	Leaf rust	Biotic stress traits	LR_Lansdowne_20131025_Natural	chr3D	432970762	445796485	chr3D_439721918_441144428_block1145	4	-1.035	-0.206	decreasing	0.004	0.159	0	2	0	0	1	0	0	3	35
LR	PrecoSev	Leaf rust	Biotic stress traits	LR_Lansdowne_20131025_Natural	chr3D	432970762	445796485	chr3D_439721918_441144428_block1145	41	0.065	0.013	increasing	0.008	0	0	1	0	0	1	2	3	7	0
LR	PrecoSev	Leaf rust	Biotic stress traits	LR_Lansdowne_20131025_Natural	chr3D	432970762	445796485	chr3D_439721918_441144428_block1145	43	-1.41	-0.28	decreasing	0.008	0	0	6	0	0	0	1	0	7	0
LR	PrecoSev	Leaf rust	Biotic stress traits	LR_Lansdowne_20131025_Natural	chr3D	432970762	445796485	chr3D_439721918_441144428_block1145	45	-1.035	-0.206	decreasing	0.008	0	3	0	0	1	0	2	1	7	0
LR	PrecoSev	Leaf rust	Biotic stress traits	LR_Lansdowne_20131025_Natural	chr3D	432970762	445796485	chr3D_439721918_441144428_block1145	46	-1.035	-0.206	decreasing	0.008	0	1	2	0	0	0	3	1	7	0
LR	PrecoSev	Leaf rust	Biotic stress traits	LR_Lansdowne_20131025_Natural	chr3D	432970762	445796485	chr3D_439721918_441144428_block1145	47	0.132	0.026	increasing	0.008	0	0	0	0	1	5	1	0	7	0
LR	PrecoSev	Leaf rust	Biotic stress traits	LR_Lansdowne_20131025_Natural	chr3D	432970762	445796485	chr3D_439721918_441144428_block1145	48	0.715	0.142	increasing	0.008	0	0	3	3	0	0	1	0	7	0
LR	PrecoSev	Leaf rust	Biotic stress traits	LR_Lansdowne_20131025_Natural	chr3D	432970762	445796485	chr3D_439721918_441144428_block1145	49	-0.335	-0.067	decreasing	0.008	0	0	0	0	0	3	1	3	7	0
LR	PrecoSev	Leaf rust	Biotic stress traits	LR_Lansdowne_20131025_Natural	chr3D	432970762	445796485	chr3D_439721918_441144428_block1145	5	-1.217	-0.242	decreasing	0.019	0.064	0	15	0	0	1	0	0	16	14
LR	PrecoSev	Leaf rust	Biotic stress traits	LR_Lansdowne_20131025_Natural	chr3D	432970762	445796485	chr3D_439721918_441144428_block1145	50	-0.16	-0.032	decreasing	0.008	0	0	0	1	0	0	6	0	7	0
LR	PrecoSev	Leaf rust	Biotic stress traits	LR_Lansdowne_20131025_Natural	chr3D	432970762	445796485	chr3D_439721918_441144428_block1145	51	1.632	0.324	increasing	0.008	0	1	0	3	1	1	0	1	7	0
LR	PrecoSev	Leaf rust	Biotic stress traits	LR_Lansdowne_20131025_Natural	chr3D	432970762	445796485	chr3D_439721918_441144428_block1145	52	1.132	0.225	increasing	0.008	0	0	0	0	0	4	1	2	7	0
LR	PrecoSev	Leaf rust	Biotic stress traits	LR_Lansdowne_20131025_Natural	chr3D	432970762	445796485	chr3D_439721918_441144428_block1145	53	0.065	0.013	increasing	0.008	0	1	1	0	3	0	0	2	7	0
LR	PrecoSev	Leaf rust	Biotic stress traits	LR_Lansdowne_20131025_Natural	chr3D	432970762	445796485	chr3D_439721918_441144428_block1145	54	-0.535	-0.106	decreasing	0.008	0	1	0	1	5	0	0	0	7	0
LR	PrecoSev	Leaf rust	Biotic stress traits	LR_Lansdowne_20131025_Natural	chr3D	432970762	445796485	chr3D_439721918_441144428_block1145	55	-0.035	-0.007	decreasing	0.005	0.009	0	0	0	0	4	0	0	4	2
LR	PrecoSev	Leaf rust	Biotic stress traits	LR_Lansdowne_20131025_Natural	chr3D	432970762	445796485	chr3D_439721918_441144428_block1145	56	0.215	0.043	increasing	0.007	0	0	1	2	0	0	0	3	6	0
LR	PrecoSev	Leaf rust	Biotic stress traits	LR_Lansdowne_20131025_Natural	chr3D	432970762	445796485	chr3D_439721918_441144428_block1145	57	-0.785	-0.156	decreasing	0.007	0	0	1	1	0	0	3	1	6	0
LR	PrecoSev	Leaf rust	Biotic stress traits	LR_Lansdowne_20131025_Natural	chr3D	432970762	445796485	chr3D_439721918_441144428_block1145	58	-0.16	-0.032	decreasing	0.007	0	0	0	1	1	1	0	3	6	0
LR	PrecoSev	Leaf rust	Biotic stress traits	LR_Lansdowne_20131025_Natural	chr3D	432970762	445796485	chr3D_439721918_441144428_block1145	59	0.09	0.018	increasing	0.007	0	0	0	0	2	1	2	1	6	0
LR	PrecoSev	Leaf rust	Biotic stress traits	LR_Lansdowne_20131025_Natural	chr3D	432970762	445796485	chr3D_439721918_441144428_block1145	6	-0.535	-0.106	decreasing	0.002	0.109	0	2	0	0	0	0	0	2	24
LR	PrecoSev	Leaf rust	Biotic stress traits	LR_Lansdowne_20131025_Natural	chr3D	432970762	445796485	chr3D_439721918_441144428_block1145	60	-0.635	-0.126	decreasing	0.007	0	0	1	0	0	0	3	2	6	0
LR	PrecoSev	Leaf rust	Biotic stress traits	LR_Lansdowne_20131025_Natural	chr3D	432970762	445796485	chr3D_439721918_441144428_block1145	61	1.465	0.291	increasing	0.007	0	0	3	0	0	0	3	0	6	0
LR	PrecoSev	Leaf rust	Biotic stress traits	LR_Lansdowne_20131025_Natural	chr3D	432970762	445796485	chr3D_439721918_441144428_block1145	62	0.065	0.013	increasing	0.007	0	0	1	0	0	0	5	0	6	0
LR	PrecoSev	Leaf rust	Biotic stress traits	LR_Lansdowne_20131025_Natural	chr3D	432970762	445796485	chr3D_439721918_441144428_block1145	63	0.965	0.192	increasing	0.007	0	0	0	4	1	1	0	0	6	0
LR	PrecoSev	Leaf rust	Biotic stress traits	LR_Lansdowne_20131025_Natural	chr3D	432970762	445796485	chr3D_439721918_441144428_block1145	64	1.298	0.258	increasing	0.006	0	0	0	0	2	1	1	1	5	0
LR	PrecoSev	Leaf rust	Biotic stress traits	LR_Lansdowne_20131025_Natural	chr3D	432970762	445796485	chr3D_439721918_441144428_block1145	65	-0.035	-0.007	decreasing	0.002	0.014	0	0	0	0	2	0	0	2	3
LR	PrecoSev	Leaf rust	Biotic stress traits	LR_Lansdowne_20131025_Natural	chr3D	432970762	445796485	chr3D_439721918_441144428_block1145	66	1.465	0.291	increasing	0.006	0	0	0	1	0	2	0	2	5	0
LR	PrecoSev	Leaf rust	Biotic stress traits	LR_Lansdowne_20131025_Natural	chr3D	432970762	445796485	chr3D_439721918_441144428_block1145	67	0.965	0.192	increasing	0.006	0	0	0	5	0	0	0	0	5	0
LR	PrecoSev	Leaf rust	Biotic stress traits	LR_Lansdowne_20131025_Natural	chr3D	432970762	445796485	chr3D_439721918_441144428_block1145	68	-0.535	-0.106	decreasing	0.005	0.005	0	0	0	0	1	1	2	4	1
LR	PrecoSev	Leaf rust	Biotic stress traits	LR_Lansdowne_20131025_Natural	chr3D	432970762	445796485	chr3D_439721918_441144428_block1145	7	0.34	0.068	increasing	0.01	0.064	0	0	0	0	5	3	0	8	14
LR	PrecoSev	Leaf rust	Biotic stress traits	LR_Lansdowne_20131025_Natural	chr3D	432970762	445796485	chr3D_439721918_441144428_block1145	70	-0.868	-0.172	decreasing	0.006	0	0	1	0	0	0	4	0	5	0
LR	PrecoSev	Leaf rust	Biotic stress traits	LR_Lansdowne_20131025_Natural	chr3D	432970762	445796485	chr3D_439721918_441144428_block1145	71	-0.535	-0.106	decreasing	0.005	0.005	0	0	0	0	4	0	0	4	1
LR	PrecoSev	Leaf rust	Biotic stress traits	LR_Lansdowne_20131025_Natural	chr3D	432970762	445796485	chr3D_439721918_441144428_block1145	72	-0.035	-0.007	decreasing	0.006	0	0	0	0	0	0	5	0	5	0
LR	PrecoSev	Leaf rust	Biotic stress traits	LR_Lansdowne_20131025_Natural	chr3D	432970762	445796485	chr3D_439721918_441144428_block1145	73	0.798	0.159	increasing	0.006	0	3	0	1	0	1	0	0	5	0
LR	PrecoSev	Leaf rust	Biotic stress traits	LR_Lansdowne_20131025_Natural	chr3D	432970762	445796485	chr3D_439721918_441144428_block1145	74	-0.035	-0.007	decreasing	0.006	0	0	0	0	0	5	0	0	5	0
LR	PrecoSev	Leaf rust	Biotic stress traits	LR_Lansdowne_20131025_Natural	chr3D	432970762	445796485	chr3D_439721918_441144428_block1145	75	-0.035	-0.007	decreasing	0.006	0	0	1	0	0	0	3	1	5	0
LR	PrecoSev	Leaf rust	Biotic stress traits	LR_Lansdowne_20131025_Natural	chr3D	432970762	445796485	chr3D_439721918_441144428_block1145	76	0.298	0.059	increasing	0.006	0	0	0	0	0	2	2	1	5	0
LR	PrecoSev	Leaf rust	Biotic stress traits	LR_Lansdowne_20131025_Natural	chr3D	432970762	445796485	chr3D_439721918_441144428_block1145	77	-0.66	-0.131	decreasing	0.006	0	3	0	2	0	0	0	0	5	0
LR	PrecoSev	Leaf rust	Biotic stress traits	LR_Lansdowne_20131025_Natural	chr3D	432970762	445796485	chr3D_439721918_441144428_block1145	78	-0.035	-0.007	decreasing	0.006	0	0	0	0	5	0	0	0	5	0
LR	PrecoSev	Leaf rust	Biotic stress traits	LR_Lansdowne_20131025_Natural	chr3D	432970762	445796485	chr3D_439721918_441144428_block1145	79	-0.035	-0.007	decreasing	0.006	0	2	0	2	0	0	1	0	5	0
LR	PrecoSev	Leaf rust	Biotic stress traits	LR_Lansdowne_20131025_Natural	chr3D	432970762	445796485	chr3D_439721918_441144428_block1145	8	-0.222	-0.044	decreasing	0.027	0	0	0	0	0	0	20	2	22	0
LR	PrecoSev	Leaf rust	Biotic stress traits	LR_Lansdowne_20131025_Natural	chr3D	432970762	445796485	chr3D_439721918_441144428_block1145	80	-0.535	-0.106	decreasing	0.005	0.005	4	0	0	0	0	0	0	4	1
LR	PrecoSev	Leaf rust	Biotic stress traits	LR_Lansdowne_20131025_Natural	chr3D	432970762	445796485	chr3D_439721918_441144428_block1145	82	0.215	0.043	increasing	0.005	0	0	0	0	0	4	0	0	4	0
LR	PrecoSev	Leaf rust	Biotic stress traits	LR_Lansdowne_20131025_Natural	chr3D	432970762	445796485	chr3D_439721918_441144428_block1145	83	1.298	0.258	increasing	0.005	0	0	0	0	0	3	1	0	4	0
LR	PrecoSev	Leaf rust	Biotic stress traits	LR_Lansdowne_20131025_Natural	chr3D	432970762	445796485	chr3D_439721918_441144428_block1145	84	0.132	0.026	increasing	0.005	0	0	0	0	0	4	0	0	4	0
LR	PrecoSev	Leaf rust	Biotic stress traits	LR_Lansdowne_20131025_Natural	chr3D	432970762	445796485	chr3D_439721918_441144428_block1145	85	-0.285	-0.057	decreasing	0.005	0	0	0	0	0	4	0	0	4	0
LR	PrecoSev	Leaf rust	Biotic stress traits	LR_Lansdowne_20131025_Natural	chr3D	432970762	445796485	chr3D_439721918_441144428_block1145	86	0.84	0.167	increasing	0.005	0	0	0	3	0	0	0	1	4	0
LR	PrecoSev	Leaf rust	Biotic stress traits	LR_Lansdowne_20131025_Natural	chr3D	432970762	445796485	chr3D_439721918_441144428_block1145	87	1.632	0.324	increasing	0.005	0	0	0	4	0	0	0	0	4	0
LR	PrecoSev	Leaf rust	Biotic stress traits	LR_Lansdowne_20131025_Natural	chr3D	432970762	445796485	chr3D_439721918_441144428_block1145	88	-0.035	-0.007	decreasing	0.005	0	0	0	0	0	0	4	0	4	0
LR	PrecoSev	Leaf rust	Biotic stress traits	LR_Lansdowne_20131025_Natural	chr3D	432970762	445796485	chr3D_439721918_441144428_block1145	89	0.465	0.092	increasing	0.002	0.009	0	0	0	0	2	0	0	2	2
LR	PrecoSev	Leaf rust	Biotic stress traits	LR_Lansdowne_20131025_Natural	chr3D	432970762	445796485	chr3D_439721918_441144428_block1145	9	-0.678	-0.135	decreasing	0.016	0.027	5	6	0	0	0	1	1	13	6
LR	PrecoSev	Leaf rust	Biotic stress traits	LR_Lansdowne_20131025_Natural	chr3D	432970762	445796485	chr3D_439721918_441144428_block1145	90	-0.21	-0.042	decreasing	0.005	0	4	0	0	0	0	0	0	4	0
LR	PrecoSev	Leaf rust	Biotic stress traits	LR_Lansdowne_20131025_Natural	chr3D	432970762	445796485	chr3D_439721918_441144428_block1145	91	-0.535	-0.106	decreasing	0.005	0	1	0	0	3	0	0	0	4	0
LR	PrecoSev	Leaf rust	Biotic stress traits	LR_Lansdowne_20131025_Natural	chr3D	432970762	445796485	chr3D_439721918_441144428_block1145	92	-0.702	-0.139	decreasing	0.005	0	0	1	0	0	0	0	3	4	0
LR	PrecoSev	Leaf rust	Biotic stress traits	LR_Lansdowne_20131025_Natural	chr3D	432970762	445796485	chr3D_439721918_441144428_block1145	93	-1.035	-0.206	decreasing	0.005	0	0	0	1	0	2	0	1	4	0
LR	PrecoSev	Leaf rust	Biotic stress traits	LR_Lansdowne_20131025_Natural	chr3D	432970762	445796485	chr3D_439721918_441144428_block1145	94	-2.035	-0.404	decreasing	0.005	0	4	0	0	0	0	0	0	4	0
LR	PrecoSev	Leaf rust	Biotic stress traits	LR_Lansdowne_20131025_Natural	chr3D	432970762	445796485	chr3D_439721918_441144428_block1145	95	0.965	0.192	increasing	0.005	0	0	0	0	0	1	3	0	4	0
LR	PrecoSev	Leaf rust	Biotic stress traits	LR_Lansdowne_20131025_Natural	chr3D	432970762	445796485	chr3D_439721918_441144428_block1145	96	-0.035	-0.007	decreasing	0.002	0.009	0	0	0	0	2	0	0	2	2
LR	PrecoSev	Leaf rust	Biotic stress traits	LR_Lansdowne_20131025_Natural	chr3D	432970762	445796485	chr3D_439721918_441144428_block1145	97	-0.035	-0.007	decreasing	0.005	0	0	0	0	0	0	0	4	4	0
LR	PrecoSev	Leaf rust	Biotic stress traits	LR_Lansdowne_20131025_Natural	chr3D	432970762	445796485	chr3D_439721918_441144428_block1145	98	0.965	0.192	increasing	0.005	0	0	0	2	0	0	1	1	4	0
LR	PrecoSev	Leaf rust	Biotic stress traits	LR_Lansdowne_20131025_Natural	chr3D	432970762	445796485	chr3D_439721918_441144428_block1145	99	-0.285	-0.057	decreasing	0.005	0	0	0	0	0	0	3	1	4	0
LR	PrecoSev	Leaf rust	Biotic stress traits	LR_KARI_20130507_Natural_AP	chr4B	64491861	88861539	chr4B_81696900_86058175_block0558	1	-0.211	-0.008	decreasing	0.167	0.005	3	23	9	2	13	49	39	138	1
LR	PrecoSev	Leaf rust	Biotic stress traits	LR_KARI_20130507_Natural_AP	chr4B	64491861	88861539	chr4B_81696900_86058175_block0558	10	6.254	0.245	increasing	0.051	0	0	6	2	0	0	17	17	42	0
LR	PrecoSev	Leaf rust	Biotic stress traits	LR_KARI_20130507_Natural_AP	chr4B	64491861	88861539	chr4B_81696900_86058175_block0558	11	-7.977	-0.313	decreasing	0.045	0.009	0	0	1	1	31	1	3	37	2
LR	PrecoSev	Leaf rust	Biotic stress traits	LR_KARI_20130507_Natural_AP	chr4B	64491861	88861539	chr4B_81696900_86058175_block0558	12	1.523	0.06	increasing	0.022	0.064	1	2	0	2	0	7	6	18	14
LR	PrecoSev	Leaf rust	Biotic stress traits	LR_KARI_20130507_Natural_AP	chr4B	64491861	88861539	chr4B_81696900_86058175_block0558	13	2.648	0.104	increasing	0.04	0	1	0	24	4	1	0	3	33	0
LR	PrecoSev	Leaf rust	Biotic stress traits	LR_KARI_20130507_Natural_AP	chr4B	64491861	88861539	chr4B_81696900_86058175_block0558	14	6.398	0.251	increasing	0.027	0.045	2	1	8	3	6	0	2	22	10
LR	PrecoSev	Leaf rust	Biotic stress traits	LR_KARI_20130507_Natural_AP	chr4B	64491861	88861539	chr4B_81696900_86058175_block0558	15	14.523	0.57	increasing	0.006	0.082	0	5	0	0	0	0	0	5	18
LR	PrecoSev	Leaf rust	Biotic stress traits	LR_KARI_20130507_Natural_AP	chr4B	64491861	88861539	chr4B_81696900_86058175_block0558	16	3.754	0.147	increasing	0.018	0.018	0	14	0	0	0	0	1	15	4
LR	PrecoSev	Leaf rust	Biotic stress traits	LR_KARI_20130507_Natural_AP	chr4B	64491861	88861539	chr4B_81696900_86058175_block0558	17	4.523	0.178	increasing	0.018	0.018	2	1	8	0	0	2	2	15	4
LR	PrecoSev	Leaf rust	Biotic stress traits	LR_KARI_20130507_Natural_AP	chr4B	64491861	88861539	chr4B_81696900_86058175_block0558	18	1.189	0.047	increasing	0.021	0	1	0	0	0	1	15	0	17	0
LR	PrecoSev	Leaf rust	Biotic stress traits	LR_KARI_20130507_Natural_AP	chr4B	64491861	88861539	chr4B_81696900_86058175_block0558	19	5.078	0.199	increasing	0.018	0	0	0	0	0	0	14	1	15	0
LR	PrecoSev	Leaf rust	Biotic stress traits	LR_KARI_20130507_Natural_AP	chr4B	64491861	88861539	chr4B_81696900_86058175_block0558	2	-0.908	-0.036	decreasing	0.123	0.018	3	8	4	12	31	28	16	102	4
LR	PrecoSev	Leaf rust	Biotic stress traits	LR_KARI_20130507_Natural_AP	chr4B	64491861	88861539	chr4B_81696900_86058175_block0558	20	2.023	0.079	increasing	0.008	0.023	0	5	0	0	1	1	0	7	5
LR	PrecoSev	Leaf rust	Biotic stress traits	LR_KARI_20130507_Natural_AP	chr4B	64491861	88861539	chr4B_81696900_86058175_block0558	21	8.898	0.349	increasing	0.012	0	0	0	0	0	2	8	0	10	0
LR	PrecoSev	Leaf rust	Biotic stress traits	LR_KARI_20130507_Natural_AP	chr4B	64491861	88861539	chr4B_81696900_86058175_block0558	22	4.523	0.178	increasing	0.01	0	0	1	2	0	2	3	0	8	0
LR	PrecoSev	Leaf rust	Biotic stress traits	LR_KARI_20130507_Natural_AP	chr4B	64491861	88861539	chr4B_81696900_86058175_block0558	23	-2.977	-0.117	decreasing	0.008	0	0	5	0	0	1	0	1	7	0
LR	PrecoSev	Leaf rust	Biotic stress traits	LR_KARI_20130507_Natural_AP	chr4B	64491861	88861539	chr4B_81696900_86058175_block0558	24	-2.977	-0.117	decreasing	0.007	0	0	0	6	0	0	0	0	6	0
LR	PrecoSev	Leaf rust	Biotic stress traits	LR_KARI_20130507_Natural_AP	chr4B	64491861	88861539	chr4B_81696900_86058175_block0558	3	0.37	0.015	increasing	0.116	0	13	3	31	35	3	4	7	96	0
LR	PrecoSev	Leaf rust	Biotic stress traits	LR_KARI_20130507_Natural_AP	chr4B	64491861	88861539	chr4B_81696900_86058175_block0558	4	-14.191	-0.557	decreasing	0.094	0.077	3	2	6	1	50	9	7	78	17
LR	PrecoSev	Leaf rust	Biotic stress traits	LR_KARI_20130507_Natural_AP	chr4B	64491861	88861539	chr4B_81696900_86058175_block0558	5	2.023	0.079	increasing	0.041	0.25	6	20	2	0	4	0	2	34	55
LR	PrecoSev	Leaf rust	Biotic stress traits	LR_KARI_20130507_Natural_AP	chr4B	64491861	88861539	chr4B_81696900_86058175_block0558	6	-0.669	-0.026	decreasing	0.068	0.073	2	9	8	1	32	4	0	56	16
LR	PrecoSev	Leaf rust	Biotic stress traits	LR_KARI_20130507_Natural_AP	chr4B	64491861	88861539	chr4B_81696900_86058175_block0558	8	2.17	0.085	increasing	0.028	0.105	21	1	0	0	1	0	0	23	23
LR	PrecoSev	Leaf rust	Biotic stress traits	LR_KARI_20130507_Natural_AP	chr4B	64491861	88861539	chr4B_81696900_86058175_block0558	9	2.626	0.103	increasing	0.047	0.014	1	1	0	2	3	30	2	39	3
LR	PrecoSev	Leaf rust	Biotic stress traits	LR_Sids_2019_Natural	chr6B	456632321	467995529	chr6B_462021851_462122380_block3361	1	2.044	0.685	increasing	0.133	0.382	0	27	9	2	41	14	17	110	84
LR	PrecoSev	Leaf rust	Biotic stress traits	LR_Sids_2019_Natural	chr6B	456632321	467995529	chr6B_462021851_462122380_block3361	10	12.183	4.083	increasing	0.041	0	3	12	4	5	8	2	0	34	0
LR	PrecoSev	Leaf rust	Biotic stress traits	LR_Sids_2019_Natural	chr6B	456632321	467995529	chr6B_462021851_462122380_block3361	11	-2.984	-1	decreasing	0.023	0.041	1	3	0	1	6	8	0	19	9
LR	PrecoSev	Leaf rust	Biotic stress traits	LR_Sids_2019_Natural	chr6B	456632321	467995529	chr6B_462021851_462122380_block3361	12	-2.984	-1	decreasing	0.023	0	0	0	1	18	0	0	0	19	0
LR	PrecoSev	Leaf rust	Biotic stress traits	LR_Sids_2019_Natural	chr6B	456632321	467995529	chr6B_462021851_462122380_block3361	13	-2.984	-1	decreasing	0.005	0.009	0	0	1	1	0	2	0	4	2
LR	PrecoSev	Leaf rust	Biotic stress traits	LR_Sids_2019_Natural	chr6B	456632321	467995529	chr6B_462021851_462122380_block3361	2	-1.107	-0.371	decreasing	0.216	0.014	28	10	29	20	27	47	18	179	3
LR	PrecoSev	Leaf rust	Biotic stress traits	LR_Sids_2019_Natural	chr6B	456632321	467995529	chr6B_462021851_462122380_block3361	3	0.498	0.167	increasing	0.094	0.464	4	20	4	1	12	26	11	78	102
LR	PrecoSev	Leaf rust	Biotic stress traits	LR_Sids_2019_Natural	chr6B	456632321	467995529	chr6B_462021851_462122380_block3361	4	2.714	0.909	increasing	0.141	0.023	4	2	34	3	44	19	11	117	5
LR	PrecoSev	Leaf rust	Biotic stress traits	LR_Sids_2019_Natural	chr6B	456632321	467995529	chr6B_462021851_462122380_block3361	5	-2.402	-0.805	decreasing	0.134	0	10	13	21	7	15	30	15	111	0
LR	PrecoSev	Leaf rust	Biotic stress traits	LR_Sids_2019_Natural	chr6B	456632321	467995529	chr6B_462021851_462122380_block3361	6	1.149	0.385	increasing	0.064	0	2	6	2	0	11	12	20	53	0
LR	PrecoSev	Leaf rust	Biotic stress traits	LR_Sids_2019_Natural	chr6B	456632321	467995529	chr6B_462021851_462122380_block3361	7	-2.484	-0.832	decreasing	0.037	0.064	6	0	3	5	8	0	9	31	14
LR	PrecoSev	Leaf rust	Biotic stress traits	LR_Sids_2019_Natural	chr6B	456632321	467995529	chr6B_462021851_462122380_block3361	8	-2.841	-0.952	decreasing	0.044	0.005	1	4	2	0	9	16	4	36	1
LR	PrecoSev	Leaf rust	Biotic stress traits	LR_Sids_2019_Natural	chr6B	456632321	467995529	chr6B_462021851_462122380_block3361	9	-2.83	-0.948	decreasing	0.044	0	0	13	1	0	1	17	4	36	0
LR	PrecoSev	Leaf rust	Biotic stress traits	LR_Gemmiza_2021_Natural_Conv	chr6D	54485725	58657885	chr6D_54912470_56206632_block0319	1	-7.3	-0.477	decreasing	0.029	0.464	2	17	2	0	1	2	0	24	102
LR	PrecoSev	Leaf rust	Biotic stress traits	LR_Gemmiza_2021_Natural_Conv	chr6D	54485725	58657885	chr6D_54912470_56206632_block0319	10	-3.8	-0.248	decreasing	0.036	0	2	0	12	12	1	0	3	30	0
LR	PrecoSev	Leaf rust	Biotic stress traits	LR_Gemmiza_2021_Natural_Conv	chr6D	54485725	58657885	chr6D_54912470_56206632_block0319	11	-5.3	-0.346	decreasing	0.034	0	1	2	0	4	1	13	7	28	0
LR	PrecoSev	Leaf rust	Biotic stress traits	LR_Gemmiza_2021_Natural_Conv	chr6D	54485725	58657885	chr6D_54912470_56206632_block0319	12	-10.3	-0.673	decreasing	0.033	0	0	7	1	1	0	12	6	27	0
LR	PrecoSev	Leaf rust	Biotic stress traits	LR_Gemmiza_2021_Natural_Conv	chr6D	54485725	58657885	chr6D_54912470_56206632_block0319	13	34.7	2.268	increasing	0.028	0	1	1	1	0	2	3	15	23	0
LR	PrecoSev	Leaf rust	Biotic stress traits	LR_Gemmiza_2021_Natural_Conv	chr6D	54485725	58657885	chr6D_54912470_56206632_block0319	14	-5.3	-0.346	decreasing	0.027	0	17	2	2	0	0	0	1	22	0
LR	PrecoSev	Leaf rust	Biotic stress traits	LR_Gemmiza_2021_Natural_Conv	chr6D	54485725	58657885	chr6D_54912470_56206632_block0319	15	-10.3	-0.673	decreasing	0.021	0.018	1	1	6	0	5	1	3	17	4
LR	PrecoSev	Leaf rust	Biotic stress traits	LR_Gemmiza_2021_Natural_Conv	chr6D	54485725	58657885	chr6D_54912470_56206632_block0319	16	-15.3	-1	decreasing	0.021	0.009	0	2	1	0	0	7	7	17	2
LR	PrecoSev	Leaf rust	Biotic stress traits	LR_Gemmiza_2021_Natural_Conv	chr6D	54485725	58657885	chr6D_54912470_56206632_block0319	17	-3.078	-0.201	decreasing	0.023	0	0	0	9	10	0	0	0	19	0
LR	PrecoSev	Leaf rust	Biotic stress traits	LR_Gemmiza_2021_Natural_Conv	chr6D	54485725	58657885	chr6D_54912470_56206632_block0319	19	67.557	4.415	increasing	0.021	0	0	0	1	15	1	0	0	17	0
LR	PrecoSev	Leaf rust	Biotic stress traits	LR_Gemmiza_2021_Natural_Conv	chr6D	54485725	58657885	chr6D_54912470_56206632_block0319	2	-9.189	-0.601	decreasing	0.082	0	0	3	2	0	3	56	4	68	0
LR	PrecoSev	Leaf rust	Biotic stress traits	LR_Gemmiza_2021_Natural_Conv	chr6D	54485725	58657885	chr6D_54912470_56206632_block0319	20	-7.8	-0.51	decreasing	0.019	0	15	0	0	0	1	0	0	16	0
LR	PrecoSev	Leaf rust	Biotic stress traits	LR_Gemmiza_2021_Natural_Conv	chr6D	54485725	58657885	chr6D_54912470_56206632_block0319	21	10.7	0.699	increasing	0.002	0.059	0	2	0	0	0	0	0	2	13
LR	PrecoSev	Leaf rust	Biotic stress traits	LR_Gemmiza_2021_Natural_Conv	chr6D	54485725	58657885	chr6D_54912470_56206632_block0319	22	-5.3	-0.346	decreasing	0.01	0.032	1	0	0	0	5	1	1	8	7
LR	PrecoSev	Leaf rust	Biotic stress traits	LR_Gemmiza_2021_Natural_Conv	chr6D	54485725	58657885	chr6D_54912470_56206632_block0319	23	-12.8	-0.837	decreasing	0.008	0.027	1	2	2	1	1	0	0	7	6
LR	PrecoSev	Leaf rust	Biotic stress traits	LR_Gemmiza_2021_Natural_Conv	chr6D	54485725	58657885	chr6D_54912470_56206632_block0319	24	29.7	1.941	increasing	0.016	0	0	0	1	0	9	2	1	13	0
LR	PrecoSev	Leaf rust	Biotic stress traits	LR_Gemmiza_2021_Natural_Conv	chr6D	54485725	58657885	chr6D_54912470_56206632_block0319	25	-15.3	-1	decreasing	0.016	0	0	0	0	0	12	1	0	13	0
LR	PrecoSev	Leaf rust	Biotic stress traits	LR_Gemmiza_2021_Natural_Conv	chr6D	54485725	58657885	chr6D_54912470_56206632_block0319	26	6.033	0.394	increasing	0.013	0	1	0	1	1	0	8	0	11	0
LR	PrecoSev	Leaf rust	Biotic stress traits	LR_Gemmiza_2021_Natural_Conv	chr6D	54485725	58657885	chr6D_54912470_56206632_block0319	27	12.2	0.797	increasing	0.016	0	0	0	5	1	7	0	0	13	0
LR	PrecoSev	Leaf rust	Biotic stress traits	LR_Gemmiza_2021_Natural_Conv	chr6D	54485725	58657885	chr6D_54912470_56206632_block0319	28	-5.3	-0.346	decreasing	0.016	0	0	0	3	0	1	5	4	13	0
LR	PrecoSev	Leaf rust	Biotic stress traits	LR_Gemmiza_2021_Natural_Conv	chr6D	54485725	58657885	chr6D_54912470_56206632_block0319	29	14.7	0.961	increasing	0.016	0	1	0	10	1	0	1	0	13	0
LR	PrecoSev	Leaf rust	Biotic stress traits	LR_Gemmiza_2021_Natural_Conv	chr6D	54485725	58657885	chr6D_54912470_56206632_block0319	3	-13.343	-0.872	decreasing	0.08	0.005	1	11	0	1	9	16	28	66	1
LR	PrecoSev	Leaf rust	Biotic stress traits	LR_Gemmiza_2021_Natural_Conv	chr6D	54485725	58657885	chr6D_54912470_56206632_block0319	30	-15.3	-1	decreasing	0.015	0	0	1	0	0	2	8	1	12	0
LR	PrecoSev	Leaf rust	Biotic stress traits	LR_Gemmiza_2021_Natural_Conv	chr6D	54485725	58657885	chr6D_54912470_56206632_block0319	31	-15.3	-1	decreasing	0.015	0	5	7	0	0	0	0	0	12	0
LR	PrecoSev	Leaf rust	Biotic stress traits	LR_Gemmiza_2021_Natural_Conv	chr6D	54485725	58657885	chr6D_54912470_56206632_block0319	32	39.7	2.595	increasing	0.015	0	1	1	3	3	0	1	3	12	0
LR	PrecoSev	Leaf rust	Biotic stress traits	LR_Gemmiza_2021_Natural_Conv	chr6D	54485725	58657885	chr6D_54912470_56206632_block0319	33	-15.3	-1	decreasing	0.012	0	0	0	8	0	0	2	0	10	0
LR	PrecoSev	Leaf rust	Biotic stress traits	LR_Gemmiza_2021_Natural_Conv	chr6D	54485725	58657885	chr6D_54912470_56206632_block0319	34	-15.3	-1	decreasing	0.011	0	0	1	1	1	6	0	0	9	0
LR	PrecoSev	Leaf rust	Biotic stress traits	LR_Gemmiza_2021_Natural_Conv	chr6D	54485725	58657885	chr6D_54912470_56206632_block0319	36	4.7	0.307	increasing	0.011	0	1	0	4	0	1	3	0	9	0
LR	PrecoSev	Leaf rust	Biotic stress traits	LR_Gemmiza_2021_Natural_Conv	chr6D	54485725	58657885	chr6D_54912470_56206632_block0319	37	9.7	0.634	increasing	0.011	0	1	0	8	0	0	0	0	9	0
LR	PrecoSev	Leaf rust	Biotic stress traits	LR_Gemmiza_2021_Natural_Conv	chr6D	54485725	58657885	chr6D_54912470_56206632_block0319	38	-15.3	-1	decreasing	0.006	0.014	0	0	1	1	2	1	0	5	3
LR	PrecoSev	Leaf rust	Biotic stress traits	LR_Gemmiza_2021_Natural_Conv	chr6D	54485725	58657885	chr6D_54912470_56206632_block0319	39	11.367	0.743	increasing	0.01	0	0	0	8	0	0	0	0	8	0
LR	PrecoSev	Leaf rust	Biotic stress traits	LR_Gemmiza_2021_Natural_Conv	chr6D	54485725	58657885	chr6D_54912470_56206632_block0319	4	-10.755	-0.703	decreasing	0.064	0.027	3	7	0	1	38	1	3	53	6
LR	PrecoSev	Leaf rust	Biotic stress traits	LR_Gemmiza_2021_Natural_Conv	chr6D	54485725	58657885	chr6D_54912470_56206632_block0319	40	24.7	1.614	increasing	0.007	0.009	0	0	0	0	0	4	2	6	2
LR	PrecoSev	Leaf rust	Biotic stress traits	LR_Gemmiza_2021_Natural_Conv	chr6D	54485725	58657885	chr6D_54912470_56206632_block0319	41	-15.3	-1	decreasing	0.008	0	0	0	0	0	0	0	7	7	0
LR	PrecoSev	Leaf rust	Biotic stress traits	LR_Gemmiza_2021_Natural_Conv	chr6D	54485725	58657885	chr6D_54912470_56206632_block0319	42	44.7	2.922	increasing	0.008	0	0	2	0	0	0	3	2	7	0
LR	PrecoSev	Leaf rust	Biotic stress traits	LR_Gemmiza_2021_Natural_Conv	chr6D	54485725	58657885	chr6D_54912470_56206632_block0319	43	-10.3	-0.673	decreasing	0.007	0	1	1	1	0	0	0	3	6	0
LR	PrecoSev	Leaf rust	Biotic stress traits	LR_Gemmiza_2021_Natural_Conv	chr6D	54485725	58657885	chr6D_54912470_56206632_block0319	44	-15.3	-1	decreasing	0.007	0	0	0	0	0	2	2	2	6	0
LR	PrecoSev	Leaf rust	Biotic stress traits	LR_Gemmiza_2021_Natural_Conv	chr6D	54485725	58657885	chr6D_54912470_56206632_block0319	45	34.7	2.268	increasing	0.005	0.005	0	0	0	0	0	4	0	4	1
LR	PrecoSev	Leaf rust	Biotic stress traits	LR_Gemmiza_2021_Natural_Conv	chr6D	54485725	58657885	chr6D_54912470_56206632_block0319	47	29.7	1.941	increasing	0.006	0	0	0	3	0	0	1	1	5	0
LR	PrecoSev	Leaf rust	Biotic stress traits	LR_Gemmiza_2021_Natural_Conv	chr6D	54485725	58657885	chr6D_54912470_56206632_block0319	48	-15.3	-1	decreasing	0.005	0	1	0	0	3	0	0	0	4	0
LR	PrecoSev	Leaf rust	Biotic stress traits	LR_Gemmiza_2021_Natural_Conv	chr6D	54485725	58657885	chr6D_54912470_56206632_block0319	49	-15.3	-1	decreasing	0.004	0	0	0	3	0	0	0	0	3	0
LR	PrecoSev	Leaf rust	Biotic stress traits	LR_Gemmiza_2021_Natural_Conv	chr6D	54485725	58657885	chr6D_54912470_56206632_block0319	5	-15.3	-1	decreasing	0.028	0.136	0	21	0	0	1	0	1	23	30
LR	PrecoSev	Leaf rust	Biotic stress traits	LR_Gemmiza_2021_Natural_Conv	chr6D	54485725	58657885	chr6D_54912470_56206632_block0319	50	64.7	4.229	increasing	0.004	0	0	0	1	1	1	0	0	3	0
LR	PrecoSev	Leaf rust	Biotic stress traits	LR_Gemmiza_2021_Natural_Conv	chr6D	54485725	58657885	chr6D_54912470_56206632_block0319	51	-15.3	-1	decreasing	0.004	0	0	0	0	3	0	0	0	3	0
LR	PrecoSev	Leaf rust	Biotic stress traits	LR_Gemmiza_2021_Natural_Conv	chr6D	54485725	58657885	chr6D_54912470_56206632_block0319	52	64.7	4.229	increasing	0.004	0	0	0	2	0	0	0	1	3	0
LR	PrecoSev	Leaf rust	Biotic stress traits	LR_Gemmiza_2021_Natural_Conv	chr6D	54485725	58657885	chr6D_54912470_56206632_block0319	6	0.085	0.006	increasing	0.06	0.005	0	3	5	2	16	22	2	50	1
LR	PrecoSev	Leaf rust	Biotic stress traits	LR_Gemmiza_2021_Natural_Conv	chr6D	54485725	58657885	chr6D_54912470_56206632_block0319	7	-13.078	-0.855	decreasing	0.04	0.009	0	2	1	1	24	4	1	33	2
LR	PrecoSev	Leaf rust	Biotic stress traits	LR_Gemmiza_2021_Natural_Conv	chr6D	54485725	58657885	chr6D_54912470_56206632_block0319	8	4.7	0.307	increasing	0.028	0.045	1	1	2	0	15	4	0	23	10
LR	PrecoSev	Leaf rust	Biotic stress traits	LR_Gemmiza_2021_Natural_Conv	chr6D	54485725	58657885	chr6D_54912470_56206632_block0319	9	21.367	1.397	increasing	0.018	0.082	0	5	0	0	5	5	0	15	18
LR	PrecoSev	Leaf rust	Biotic stress traits	LR_Nubaria_2021_Natural	chr7D	45201787	53937271	chr7D_47428715_47888014_block0272	1	-41.196	-0.805	decreasing	0.018	0.155	1	12	0	0	1	0	1	15	34
LR	PrecoSev	Leaf rust	Biotic stress traits	LR_Nubaria_2021_Natural	chr7D	45201787	53937271	chr7D_47428715_47888014_block0272	10	-21.196	-0.414	decreasing	0.018	0.014	0	14	0	0	0	0	1	15	3
LR	PrecoSev	Leaf rust	Biotic stress traits	LR_Nubaria_2021_Natural	chr7D	45201787	53937271	chr7D_47428715_47888014_block0272	100	38.804	0.758	increasing	0.005	0	0	0	0	4	0	0	0	4	0
LR	PrecoSev	Leaf rust	Biotic stress traits	LR_Nubaria_2021_Natural	chr7D	45201787	53937271	chr7D_47428715_47888014_block0272	102	-41.196	-0.805	decreasing	0.005	0	0	0	0	1	0	3	0	4	0
LR	PrecoSev	Leaf rust	Biotic stress traits	LR_Nubaria_2021_Natural	chr7D	45201787	53937271	chr7D_47428715_47888014_block0272	105	18.804	0.367	increasing	0.004	0	0	1	0	0	2	0	0	3	0
LR	PrecoSev	Leaf rust	Biotic stress traits	LR_Nubaria_2021_Natural	chr7D	45201787	53937271	chr7D_47428715_47888014_block0272	107	8.804	0.172	increasing	0.004	0	0	0	1	0	1	1	0	3	0
LR	PrecoSev	Leaf rust	Biotic stress traits	LR_Nubaria_2021_Natural	chr7D	45201787	53937271	chr7D_47428715_47888014_block0272	108	38.804	0.758	increasing	0.004	0	0	0	3	0	0	0	0	3	0
LR	PrecoSev	Leaf rust	Biotic stress traits	LR_Nubaria_2021_Natural	chr7D	45201787	53937271	chr7D_47428715_47888014_block0272	109	-1.196	-0.023	decreasing	0.004	0	0	0	0	0	2	0	1	3	0
LR	PrecoSev	Leaf rust	Biotic stress traits	LR_Nubaria_2021_Natural	chr7D	45201787	53937271	chr7D_47428715_47888014_block0272	11	1.137	0.022	increasing	0.022	0	1	0	0	1	0	14	2	18	0
LR	PrecoSev	Leaf rust	Biotic stress traits	LR_Nubaria_2021_Natural	chr7D	45201787	53937271	chr7D_47428715_47888014_block0272	110	38.804	0.758	increasing	0.004	0	2	0	0	1	0	0	0	3	0
LR	PrecoSev	Leaf rust	Biotic stress traits	LR_Nubaria_2021_Natural	chr7D	45201787	53937271	chr7D_47428715_47888014_block0272	111	28.804	0.563	increasing	0.004	0	0	0	2	0	0	0	1	3	0
LR	PrecoSev	Leaf rust	Biotic stress traits	LR_Nubaria_2021_Natural	chr7D	45201787	53937271	chr7D_47428715_47888014_block0272	114	8.804	0.172	increasing	0.004	0	0	0	2	0	0	1	0	3	0
LR	PrecoSev	Leaf rust	Biotic stress traits	LR_Nubaria_2021_Natural	chr7D	45201787	53937271	chr7D_47428715_47888014_block0272	115	-41.196	-0.805	decreasing	0.004	0	0	0	0	0	0	1	2	3	0
LR	PrecoSev	Leaf rust	Biotic stress traits	LR_Nubaria_2021_Natural	chr7D	45201787	53937271	chr7D_47428715_47888014_block0272	116	-21.196	-0.414	decreasing	0.004	0	0	0	0	1	2	0	0	3	0
LR	PrecoSev	Leaf rust	Biotic stress traits	LR_Nubaria_2021_Natural	chr7D	45201787	53937271	chr7D_47428715_47888014_block0272	117	28.804	0.563	increasing	0.004	0	0	0	3	0	0	0	0	3	0
LR	PrecoSev	Leaf rust	Biotic stress traits	LR_Nubaria_2021_Natural	chr7D	45201787	53937271	chr7D_47428715_47888014_block0272	118	8.804	0.172	increasing	0.004	0	0	0	0	0	3	0	0	3	0
LR	PrecoSev	Leaf rust	Biotic stress traits	LR_Nubaria_2021_Natural	chr7D	45201787	53937271	chr7D_47428715_47888014_block0272	119	38.804	0.758	increasing	0.004	0	0	0	0	0	1	2	0	3	0
LR	PrecoSev	Leaf rust	Biotic stress traits	LR_Nubaria_2021_Natural	chr7D	45201787	53937271	chr7D_47428715_47888014_block0272	12	13.804	0.27	increasing	0.021	0	1	1	1	0	1	1	12	17	0
LR	PrecoSev	Leaf rust	Biotic stress traits	LR_Nubaria_2021_Natural	chr7D	45201787	53937271	chr7D_47428715_47888014_block0272	120	-4.196	-0.082	decreasing	0.004	0	1	0	0	0	0	0	2	3	0
LR	PrecoSev	Leaf rust	Biotic stress traits	LR_Nubaria_2021_Natural	chr7D	45201787	53937271	chr7D_47428715_47888014_block0272	121	-1.196	-0.023	decreasing	0.004	0	0	0	0	0	0	3	0	3	0
LR	PrecoSev	Leaf rust	Biotic stress traits	LR_Nubaria_2021_Natural	chr7D	45201787	53937271	chr7D_47428715_47888014_block0272	122	-11.196	-0.219	decreasing	0.002	0.005	0	1	0	0	0	1	0	2	1
LR	PrecoSev	Leaf rust	Biotic stress traits	LR_Nubaria_2021_Natural	chr7D	45201787	53937271	chr7D_47428715_47888014_block0272	124	18.804	0.367	increasing	0.004	0	0	0	0	1	2	0	0	3	0
LR	PrecoSev	Leaf rust	Biotic stress traits	LR_Nubaria_2021_Natural	chr7D	45201787	53937271	chr7D_47428715_47888014_block0272	126	28.804	0.563	increasing	0.004	0	0	0	0	3	0	0	0	3	0
LR	PrecoSev	Leaf rust	Biotic stress traits	LR_Nubaria_2021_Natural	chr7D	45201787	53937271	chr7D_47428715_47888014_block0272	127	-11.196	-0.219	decreasing	0.002	0	0	0	0	0	1	0	1	2	0
LR	PrecoSev	Leaf rust	Biotic stress traits	LR_Nubaria_2021_Natural	chr7D	45201787	53937271	chr7D_47428715_47888014_block0272	128	-21.196	-0.414	decreasing	0.004	0	0	0	0	1	2	0	0	3	0
LR	PrecoSev	Leaf rust	Biotic stress traits	LR_Nubaria_2021_Natural	chr7D	45201787	53937271	chr7D_47428715_47888014_block0272	129	-35.196	-0.687	decreasing	0.004	0	0	0	3	0	0	0	0	3	0
LR	PrecoSev	Leaf rust	Biotic stress traits	LR_Nubaria_2021_Natural	chr7D	45201787	53937271	chr7D_47428715_47888014_block0272	13	-13.696	-0.268	decreasing	0.017	0.014	2	0	1	0	5	2	4	14	3
LR	PrecoSev	Leaf rust	Biotic stress traits	LR_Nubaria_2021_Natural	chr7D	45201787	53937271	chr7D_47428715_47888014_block0272	130	-6.196	-0.121	decreasing	0.004	0	0	0	0	3	0	0	0	3	0
LR	PrecoSev	Leaf rust	Biotic stress traits	LR_Nubaria_2021_Natural	chr7D	45201787	53937271	chr7D_47428715_47888014_block0272	134	8.804	0.172	increasing	0.002	0	0	0	1	0	0	1	0	2	0
LR	PrecoSev	Leaf rust	Biotic stress traits	LR_Nubaria_2021_Natural	chr7D	45201787	53937271	chr7D_47428715_47888014_block0272	135	18.804	0.367	increasing	0.002	0	1	0	1	0	0	0	0	2	0
LR	PrecoSev	Leaf rust	Biotic stress traits	LR_Nubaria_2021_Natural	chr7D	45201787	53937271	chr7D_47428715_47888014_block0272	137	38.804	0.758	increasing	0.002	0	0	0	1	0	0	1	0	2	0
LR	PrecoSev	Leaf rust	Biotic stress traits	LR_Nubaria_2021_Natural	chr7D	45201787	53937271	chr7D_47428715_47888014_block0272	138	-31.196	-0.609	decreasing	0.002	0	0	0	0	0	0	2	0	2	0
LR	PrecoSev	Leaf rust	Biotic stress traits	LR_Nubaria_2021_Natural	chr7D	45201787	53937271	chr7D_47428715_47888014_block0272	139	38.804	0.758	increasing	0.002	0	0	0	0	2	0	0	0	2	0
LR	PrecoSev	Leaf rust	Biotic stress traits	LR_Nubaria_2021_Natural	chr7D	45201787	53937271	chr7D_47428715_47888014_block0272	14	-5.641	-0.11	decreasing	0.011	0.032	0	1	3	0	5	0	0	9	7
LR	PrecoSev	Leaf rust	Biotic stress traits	LR_Nubaria_2021_Natural	chr7D	45201787	53937271	chr7D_47428715_47888014_block0272	142	8.804	0.172	increasing	0.002	0	0	0	1	1	0	0	0	2	0
LR	PrecoSev	Leaf rust	Biotic stress traits	LR_Nubaria_2021_Natural	chr7D	45201787	53937271	chr7D_47428715_47888014_block0272	143	28.804	0.563	increasing	0.002	0	0	0	0	2	0	0	0	2	0
LR	PrecoSev	Leaf rust	Biotic stress traits	LR_Nubaria_2021_Natural	chr7D	45201787	53937271	chr7D_47428715_47888014_block0272	144	28.804	0.563	increasing	0.002	0	0	0	0	0	2	0	0	2	0
LR	PrecoSev	Leaf rust	Biotic stress traits	LR_Nubaria_2021_Natural	chr7D	45201787	53937271	chr7D_47428715_47888014_block0272	145	38.804	0.758	increasing	0.002	0	1	0	0	0	0	1	0	2	0
LR	PrecoSev	Leaf rust	Biotic stress traits	LR_Nubaria_2021_Natural	chr7D	45201787	53937271	chr7D_47428715_47888014_block0272	146	28.804	0.563	increasing	0.002	0	0	0	0	0	0	2	0	2	0
LR	PrecoSev	Leaf rust	Biotic stress traits	LR_Nubaria_2021_Natural	chr7D	45201787	53937271	chr7D_47428715_47888014_block0272	147	-1.196	-0.023	decreasing	0.002	0	0	2	0	0	0	0	0	2	0
LR	PrecoSev	Leaf rust	Biotic stress traits	LR_Nubaria_2021_Natural	chr7D	45201787	53937271	chr7D_47428715_47888014_block0272	148	-11.196	-0.219	decreasing	0.002	0	0	0	0	0	0	0	2	2	0
LR	PrecoSev	Leaf rust	Biotic stress traits	LR_Nubaria_2021_Natural	chr7D	45201787	53937271	chr7D_47428715_47888014_block0272	15	5.47	0.107	increasing	0.016	0	0	2	1	0	0	7	3	13	0
LR	PrecoSev	Leaf rust	Biotic stress traits	LR_Nubaria_2021_Natural	chr7D	45201787	53937271	chr7D_47428715_47888014_block0272	152	-41.196	-0.805	decreasing	0.002	0	0	0	0	0	0	0	2	2	0
LR	PrecoSev	Leaf rust	Biotic stress traits	LR_Nubaria_2021_Natural	chr7D	45201787	53937271	chr7D_47428715_47888014_block0272	154	-31.196	-0.609	decreasing	0.002	0	0	0	0	0	2	0	0	2	0
LR	PrecoSev	Leaf rust	Biotic stress traits	LR_Nubaria_2021_Natural	chr7D	45201787	53937271	chr7D_47428715_47888014_block0272	155	28.804	0.563	increasing	0.002	0	0	0	0	1	0	0	1	2	0
LR	PrecoSev	Leaf rust	Biotic stress traits	LR_Nubaria_2021_Natural	chr7D	45201787	53937271	chr7D_47428715_47888014_block0272	157	-11.196	-0.219	decreasing	0.002	0	0	0	2	0	0	0	0	2	0
LR	PrecoSev	Leaf rust	Biotic stress traits	LR_Nubaria_2021_Natural	chr7D	45201787	53937271	chr7D_47428715_47888014_block0272	161	-21.196	-0.414	decreasing	0.002	0	0	0	0	0	0	2	0	2	0
LR	PrecoSev	Leaf rust	Biotic stress traits	LR_Nubaria_2021_Natural	chr7D	45201787	53937271	chr7D_47428715_47888014_block0272	163	38.804	0.758	increasing	0.002	0	0	0	0	2	0	0	0	2	0
LR	PrecoSev	Leaf rust	Biotic stress traits	LR_Nubaria_2021_Natural	chr7D	45201787	53937271	chr7D_47428715_47888014_block0272	164	-1.196	-0.023	decreasing	0.002	0	0	0	0	0	2	0	0	2	0
LR	PrecoSev	Leaf rust	Biotic stress traits	LR_Nubaria_2021_Natural	chr7D	45201787	53937271	chr7D_47428715_47888014_block0272	165	-1.196	-0.023	decreasing	0.002	0	2	0	0	0	0	0	0	2	0
LR	PrecoSev	Leaf rust	Biotic stress traits	LR_Nubaria_2021_Natural	chr7D	45201787	53937271	chr7D_47428715_47888014_block0272	167	38.804	0.758	increasing	0.002	0	0	0	2	0	0	0	0	2	0
LR	PrecoSev	Leaf rust	Biotic stress traits	LR_Nubaria_2021_Natural	chr7D	45201787	53937271	chr7D_47428715_47888014_block0272	17	-13.696	-0.268	decreasing	0.013	0	0	2	0	0	1	8	0	11	0
LR	PrecoSev	Leaf rust	Biotic stress traits	LR_Nubaria_2021_Natural	chr7D	45201787	53937271	chr7D_47428715_47888014_block0272	18	-37.196	-0.727	decreasing	0.013	0	9	1	0	1	0	0	0	11	0
LR	PrecoSev	Leaf rust	Biotic stress traits	LR_Nubaria_2021_Natural	chr7D	45201787	53937271	chr7D_47428715_47888014_block0272	19	22.137	0.432	increasing	0.013	0	0	1	2	2	0	5	1	11	0
LR	PrecoSev	Leaf rust	Biotic stress traits	LR_Nubaria_2021_Natural	chr7D	45201787	53937271	chr7D_47428715_47888014_block0272	2	-8.53	-0.167	decreasing	0.033	0.077	0	3	1	0	21	2	0	27	17
LR	PrecoSev	Leaf rust	Biotic stress traits	LR_Nubaria_2021_Natural	chr7D	45201787	53937271	chr7D_47428715_47888014_block0272	21	-5.196	-0.102	decreasing	0.012	0	0	0	1	0	1	4	4	10	0
LR	PrecoSev	Leaf rust	Biotic stress traits	LR_Nubaria_2021_Natural	chr7D	45201787	53937271	chr7D_47428715_47888014_block0272	22	15.47	0.302	increasing	0.008	0.014	0	1	4	0	1	0	1	7	3
LR	PrecoSev	Leaf rust	Biotic stress traits	LR_Nubaria_2021_Natural	chr7D	45201787	53937271	chr7D_47428715_47888014_block0272	23	-21.196	-0.414	decreasing	0.012	0	0	0	0	0	1	9	0	10	0
LR	PrecoSev	Leaf rust	Biotic stress traits	LR_Nubaria_2021_Natural	chr7D	45201787	53937271	chr7D_47428715_47888014_block0272	24	-11.196	-0.219	decreasing	0.012	0	0	4	0	0	6	0	0	10	0
LR	PrecoSev	Leaf rust	Biotic stress traits	LR_Nubaria_2021_Natural	chr7D	45201787	53937271	chr7D_47428715_47888014_block0272	25	-4.196	-0.082	decreasing	0.001	0.036	0	1	0	0	0	0	0	1	8
LR	PrecoSev	Leaf rust	Biotic stress traits	LR_Nubaria_2021_Natural	chr7D	45201787	53937271	chr7D_47428715_47888014_block0272	26	-35.53	-0.694	decreasing	0.011	0	7	0	1	0	1	0	0	9	0
LR	PrecoSev	Leaf rust	Biotic stress traits	LR_Nubaria_2021_Natural	chr7D	45201787	53937271	chr7D_47428715_47888014_block0272	27	22.137	0.432	increasing	0.011	0	0	2	0	0	0	6	1	9	0
LR	PrecoSev	Leaf rust	Biotic stress traits	LR_Nubaria_2021_Natural	chr7D	45201787	53937271	chr7D_47428715_47888014_block0272	28	11.304	0.221	increasing	0.011	0	1	0	7	0	1	0	0	9	0
LR	PrecoSev	Leaf rust	Biotic stress traits	LR_Nubaria_2021_Natural	chr7D	45201787	53937271	chr7D_47428715_47888014_block0272	29	-8.696	-0.17	decreasing	0.011	0	0	0	1	1	0	6	1	9	0
LR	PrecoSev	Leaf rust	Biotic stress traits	LR_Nubaria_2021_Natural	chr7D	45201787	53937271	chr7D_47428715_47888014_block0272	3	-31.196	-0.609	decreasing	0.023	0.059	0	11	1	0	6	1	0	19	13
LR	PrecoSev	Leaf rust	Biotic stress traits	LR_Nubaria_2021_Natural	chr7D	45201787	53937271	chr7D_47428715_47888014_block0272	30	8.804	0.172	increasing	0.01	0.005	0	0	0	0	8	0	0	8	1
LR	PrecoSev	Leaf rust	Biotic stress traits	LR_Nubaria_2021_Natural	chr7D	45201787	53937271	chr7D_47428715_47888014_block0272	31	3.47	0.068	increasing	0.011	0	0	0	0	0	7	1	1	9	0
LR	PrecoSev	Leaf rust	Biotic stress traits	LR_Nubaria_2021_Natural	chr7D	45201787	53937271	chr7D_47428715_47888014_block0272	33	13.804	0.27	increasing	0.01	0	0	0	0	0	0	7	1	8	0
LR	PrecoSev	Leaf rust	Biotic stress traits	LR_Nubaria_2021_Natural	chr7D	45201787	53937271	chr7D_47428715_47888014_block0272	34	-21.196	-0.414	decreasing	0.01	0	0	0	1	0	0	3	4	8	0
LR	PrecoSev	Leaf rust	Biotic stress traits	LR_Nubaria_2021_Natural	chr7D	45201787	53937271	chr7D_47428715_47888014_block0272	35	-17.863	-0.349	decreasing	0.01	0	0	1	0	1	3	2	1	8	0
LR	PrecoSev	Leaf rust	Biotic stress traits	LR_Nubaria_2021_Natural	chr7D	45201787	53937271	chr7D_47428715_47888014_block0272	36	-11.196	-0.219	decreasing	0.01	0	0	1	0	0	0	4	3	8	0
LR	PrecoSev	Leaf rust	Biotic stress traits	LR_Nubaria_2021_Natural	chr7D	45201787	53937271	chr7D_47428715_47888014_block0272	37	11.304	0.221	increasing	0.01	0	0	0	1	0	2	5	0	8	0
LR	PrecoSev	Leaf rust	Biotic stress traits	LR_Nubaria_2021_Natural	chr7D	45201787	53937271	chr7D_47428715_47888014_block0272	38	-22.696	-0.443	decreasing	0.01	0	0	1	4	0	0	2	1	8	0
LR	PrecoSev	Leaf rust	Biotic stress traits	LR_Nubaria_2021_Natural	chr7D	45201787	53937271	chr7D_47428715_47888014_block0272	4	-1.196	-0.023	decreasing	0.006	0.105	0	5	0	0	0	0	0	5	23
LR	PrecoSev	Leaf rust	Biotic stress traits	LR_Nubaria_2021_Natural	chr7D	45201787	53937271	chr7D_47428715_47888014_block0272	40	-19.196	-0.375	decreasing	0.008	0	0	1	0	0	0	2	4	7	0
LR	PrecoSev	Leaf rust	Biotic stress traits	LR_Nubaria_2021_Natural	chr7D	45201787	53937271	chr7D_47428715_47888014_block0272	43	8.804	0.172	increasing	0.007	0.005	6	0	0	0	0	0	0	6	1
LR	PrecoSev	Leaf rust	Biotic stress traits	LR_Nubaria_2021_Natural	chr7D	45201787	53937271	chr7D_47428715_47888014_block0272	44	-21.196	-0.414	decreasing	0.008	0	1	0	2	0	4	0	0	7	0
LR	PrecoSev	Leaf rust	Biotic stress traits	LR_Nubaria_2021_Natural	chr7D	45201787	53937271	chr7D_47428715_47888014_block0272	45	8.804	0.172	increasing	0.008	0	0	0	0	0	7	0	0	7	0
LR	PrecoSev	Leaf rust	Biotic stress traits	LR_Nubaria_2021_Natural	chr7D	45201787	53937271	chr7D_47428715_47888014_block0272	46	-21.196	-0.414	decreasing	0.007	0	1	0	5	0	0	0	0	6	0
LR	PrecoSev	Leaf rust	Biotic stress traits	LR_Nubaria_2021_Natural	chr7D	45201787	53937271	chr7D_47428715_47888014_block0272	47	38.804	0.758	increasing	0.006	0.005	0	0	0	0	4	0	1	5	1
LR	PrecoSev	Leaf rust	Biotic stress traits	LR_Nubaria_2021_Natural	chr7D	45201787	53937271	chr7D_47428715_47888014_block0272	48	38.804	0.758	increasing	0.007	0	0	0	1	0	0	4	1	6	0
LR	PrecoSev	Leaf rust	Biotic stress traits	LR_Nubaria_2021_Natural	chr7D	45201787	53937271	chr7D_47428715_47888014_block0272	50	18.804	0.367	increasing	0.007	0	0	1	1	0	1	3	0	6	0
LR	PrecoSev	Leaf rust	Biotic stress traits	LR_Nubaria_2021_Natural	chr7D	45201787	53937271	chr7D_47428715_47888014_block0272	51	-47.196	-0.922	decreasing	0.007	0	1	0	4	0	0	0	1	6	0
LR	PrecoSev	Leaf rust	Biotic stress traits	LR_Nubaria_2021_Natural	chr7D	45201787	53937271	chr7D_47428715_47888014_block0272	53	-13.196	-0.258	decreasing	0.007	0	0	0	2	0	0	4	0	6	0
LR	PrecoSev	Leaf rust	Biotic stress traits	LR_Nubaria_2021_Natural	chr7D	45201787	53937271	chr7D_47428715_47888014_block0272	54	38.804	0.758	increasing	0.007	0	1	0	0	0	4	0	1	6	0
LR	PrecoSev	Leaf rust	Biotic stress traits	LR_Nubaria_2021_Natural	chr7D	45201787	53937271	chr7D_47428715_47888014_block0272	55	6.137	0.12	increasing	0.007	0	0	0	2	3	1	0	0	6	0
LR	PrecoSev	Leaf rust	Biotic stress traits	LR_Nubaria_2021_Natural	chr7D	45201787	53937271	chr7D_47428715_47888014_block0272	56	18.804	0.367	increasing	0.007	0	3	3	0	0	0	0	0	6	0
LR	PrecoSev	Leaf rust	Biotic stress traits	LR_Nubaria_2021_Natural	chr7D	45201787	53937271	chr7D_47428715_47888014_block0272	57	31.304	0.611	increasing	0.007	0	0	0	3	2	1	0	0	6	0
LR	PrecoSev	Leaf rust	Biotic stress traits	LR_Nubaria_2021_Natural	chr7D	45201787	53937271	chr7D_47428715_47888014_block0272	58	35.47	0.693	increasing	0.007	0	1	0	0	1	1	2	1	6	0
LR	PrecoSev	Leaf rust	Biotic stress traits	LR_Nubaria_2021_Natural	chr7D	45201787	53937271	chr7D_47428715_47888014_block0272	59	-19.196	-0.375	decreasing	0.007	0	0	0	0	6	0	0	0	6	0
LR	PrecoSev	Leaf rust	Biotic stress traits	LR_Nubaria_2021_Natural	chr7D	45201787	53937271	chr7D_47428715_47888014_block0272	6	11.304	0.221	increasing	0.006	0.064	0	2	1	0	1	0	1	5	14
LR	PrecoSev	Leaf rust	Biotic stress traits	LR_Nubaria_2021_Natural	chr7D	45201787	53937271	chr7D_47428715_47888014_block0272	60	-31.196	-0.609	decreasing	0.006	0	0	0	0	1	4	0	0	5	0
LR	PrecoSev	Leaf rust	Biotic stress traits	LR_Nubaria_2021_Natural	chr7D	45201787	53937271	chr7D_47428715_47888014_block0272	62	18.804	0.367	increasing	0.006	0	0	3	1	0	0	0	1	5	0
LR	PrecoSev	Leaf rust	Biotic stress traits	LR_Nubaria_2021_Natural	chr7D	45201787	53937271	chr7D_47428715_47888014_block0272	63	18.804	0.367	increasing	0.006	0	0	0	2	0	0	1	2	5	0
LR	PrecoSev	Leaf rust	Biotic stress traits	LR_Nubaria_2021_Natural	chr7D	45201787	53937271	chr7D_47428715_47888014_block0272	64	7.804	0.152	increasing	0.006	0	1	0	2	0	0	2	0	5	0
LR	PrecoSev	Leaf rust	Biotic stress traits	LR_Nubaria_2021_Natural	chr7D	45201787	53937271	chr7D_47428715_47888014_block0272	66	28.804	0.563	increasing	0	0.023	0	0	0	0	0	0	0	0	5
LR	PrecoSev	Leaf rust	Biotic stress traits	LR_Nubaria_2021_Natural	chr7D	45201787	53937271	chr7D_47428715_47888014_block0272	67	-34.996	-0.684	decreasing	0.006	0	3	1	0	0	0	1	0	5	0
LR	PrecoSev	Leaf rust	Biotic stress traits	LR_Nubaria_2021_Natural	chr7D	45201787	53937271	chr7D_47428715_47888014_block0272	68	-37.446	-0.731	decreasing	0.001	0.018	1	0	0	0	0	0	0	1	4
LR	PrecoSev	Leaf rust	Biotic stress traits	LR_Nubaria_2021_Natural	chr7D	45201787	53937271	chr7D_47428715_47888014_block0272	69	-31.196	-0.609	decreasing	0.006	0	0	0	0	0	0	4	1	5	0
LR	PrecoSev	Leaf rust	Biotic stress traits	LR_Nubaria_2021_Natural	chr7D	45201787	53937271	chr7D_47428715_47888014_block0272	7	-20.339	-0.397	decreasing	0.023	0	0	1	0	0	4	2	12	19	0
LR	PrecoSev	Leaf rust	Biotic stress traits	LR_Nubaria_2021_Natural	chr7D	45201787	53937271	chr7D_47428715_47888014_block0272	70	-21.196	-0.414	decreasing	0	0.023	0	0	0	0	0	0	0	0	5
LR	PrecoSev	Leaf rust	Biotic stress traits	LR_Nubaria_2021_Natural	chr7D	45201787	53937271	chr7D_47428715_47888014_block0272	71	-1.196	-0.023	decreasing	0.005	0.005	0	0	0	0	4	0	0	4	1
LR	PrecoSev	Leaf rust	Biotic stress traits	LR_Nubaria_2021_Natural	chr7D	45201787	53937271	chr7D_47428715_47888014_block0272	73	-31.196	-0.609	decreasing	0.006	0	1	0	0	0	1	0	3	5	0
LR	PrecoSev	Leaf rust	Biotic stress traits	LR_Nubaria_2021_Natural	chr7D	45201787	53937271	chr7D_47428715_47888014_block0272	74	35.47	0.693	increasing	0.006	0	0	0	3	0	1	1	0	5	0
LR	PrecoSev	Leaf rust	Biotic stress traits	LR_Nubaria_2021_Natural	chr7D	45201787	53937271	chr7D_47428715_47888014_block0272	75	23.804	0.465	increasing	0.006	0	1	0	4	0	0	0	0	5	0
LR	PrecoSev	Leaf rust	Biotic stress traits	LR_Nubaria_2021_Natural	chr7D	45201787	53937271	chr7D_47428715_47888014_block0272	76	28.804	0.563	increasing	0.005	0	0	0	1	0	0	3	0	4	0
LR	PrecoSev	Leaf rust	Biotic stress traits	LR_Nubaria_2021_Natural	chr7D	45201787	53937271	chr7D_47428715_47888014_block0272	77	-1.196	-0.023	decreasing	0.005	0	0	1	0	0	0	3	0	4	0
LR	PrecoSev	Leaf rust	Biotic stress traits	LR_Nubaria_2021_Natural	chr7D	45201787	53937271	chr7D_47428715_47888014_block0272	78	-37.196	-0.727	decreasing	0.005	0	0	0	0	3	1	0	0	4	0
LR	PrecoSev	Leaf rust	Biotic stress traits	LR_Nubaria_2021_Natural	chr7D	45201787	53937271	chr7D_47428715_47888014_block0272	79	-21.196	-0.414	decreasing	0.005	0	0	0	0	0	4	0	0	4	0
LR	PrecoSev	Leaf rust	Biotic stress traits	LR_Nubaria_2021_Natural	chr7D	45201787	53937271	chr7D_47428715_47888014_block0272	8	-14.53	-0.284	decreasing	0.002	0.068	0	0	0	0	0	2	0	2	15
LR	PrecoSev	Leaf rust	Biotic stress traits	LR_Nubaria_2021_Natural	chr7D	45201787	53937271	chr7D_47428715_47888014_block0272	80	38.804	0.758	increasing	0.005	0	0	0	0	4	0	0	0	4	0
LR	PrecoSev	Leaf rust	Biotic stress traits	LR_Nubaria_2021_Natural	chr7D	45201787	53937271	chr7D_47428715_47888014_block0272	81	-31.196	-0.609	decreasing	0.005	0	0	0	0	0	0	4	0	4	0
LR	PrecoSev	Leaf rust	Biotic stress traits	LR_Nubaria_2021_Natural	chr7D	45201787	53937271	chr7D_47428715_47888014_block0272	82	18.804	0.367	increasing	0.005	0	0	0	0	0	1	0	3	4	0
LR	PrecoSev	Leaf rust	Biotic stress traits	LR_Nubaria_2021_Natural	chr7D	45201787	53937271	chr7D_47428715_47888014_block0272	83	-11.196	-0.219	decreasing	0.005	0	0	0	0	0	1	1	2	4	0
LR	PrecoSev	Leaf rust	Biotic stress traits	LR_Nubaria_2021_Natural	chr7D	45201787	53937271	chr7D_47428715_47888014_block0272	84	-43.196	-0.844	decreasing	0.005	0	0	0	0	0	3	1	0	4	0
LR	PrecoSev	Leaf rust	Biotic stress traits	LR_Nubaria_2021_Natural	chr7D	45201787	53937271	chr7D_47428715_47888014_block0272	85	-11.196	-0.219	decreasing	0.005	0	0	0	0	0	4	0	0	4	0
LR	PrecoSev	Leaf rust	Biotic stress traits	LR_Nubaria_2021_Natural	chr7D	45201787	53937271	chr7D_47428715_47888014_block0272	86	28.804	0.563	increasing	0.005	0	0	0	2	0	0	2	0	4	0
LR	PrecoSev	Leaf rust	Biotic stress traits	LR_Nubaria_2021_Natural	chr7D	45201787	53937271	chr7D_47428715_47888014_block0272	87	-1.196	-0.023	decreasing	0.005	0	0	2	0	0	0	1	1	4	0
LR	PrecoSev	Leaf rust	Biotic stress traits	LR_Nubaria_2021_Natural	chr7D	45201787	53937271	chr7D_47428715_47888014_block0272	88	-1.196	-0.023	decreasing	0.005	0	0	0	0	0	0	3	1	4	0
LR	PrecoSev	Leaf rust	Biotic stress traits	LR_Nubaria_2021_Natural	chr7D	45201787	53937271	chr7D_47428715_47888014_block0272	89	38.804	0.758	increasing	0.005	0	0	0	0	0	3	1	0	4	0
LR	PrecoSev	Leaf rust	Biotic stress traits	LR_Nubaria_2021_Natural	chr7D	45201787	53937271	chr7D_47428715_47888014_block0272	9	23.804	0.465	increasing	0.021	0.005	5	7	2	0	1	0	2	17	1
LR	PrecoSev	Leaf rust	Biotic stress traits	LR_Nubaria_2021_Natural	chr7D	45201787	53937271	chr7D_47428715_47888014_block0272	90	8.804	0.172	increasing	0.005	0	0	1	0	0	0	3	0	4	0
LR	PrecoSev	Leaf rust	Biotic stress traits	LR_Nubaria_2021_Natural	chr7D	45201787	53937271	chr7D_47428715_47888014_block0272	91	18.804	0.367	increasing	0.005	0	0	0	0	0	2	0	2	4	0
LR	PrecoSev	Leaf rust	Biotic stress traits	LR_Nubaria_2021_Natural	chr7D	45201787	53937271	chr7D_47428715_47888014_block0272	92	-19.196	-0.375	decreasing	0.005	0	0	0	0	4	0	0	0	4	0
LR	PrecoSev	Leaf rust	Biotic stress traits	LR_Nubaria_2021_Natural	chr7D	45201787	53937271	chr7D_47428715_47888014_block0272	93	28.804	0.563	increasing	0.005	0	0	0	4	0	0	0	0	4	0
LR	PrecoSev	Leaf rust	Biotic stress traits	LR_Nubaria_2021_Natural	chr7D	45201787	53937271	chr7D_47428715_47888014_block0272	94	31.304	0.611	increasing	0.005	0	0	0	1	3	0	0	0	4	0
LR	PrecoSev	Leaf rust	Biotic stress traits	LR_Nubaria_2021_Natural	chr7D	45201787	53937271	chr7D_47428715_47888014_block0272	96	38.804	0.758	increasing	0.005	0	0	0	0	0	0	4	0	4	0
LR	PrecoSev	Leaf rust	Biotic stress traits	LR_Nubaria_2021_Natural	chr7D	45201787	53937271	chr7D_47428715_47888014_block0272	97	18.804	0.367	increasing	0.005	0	0	0	1	3	0	0	0	4	0
LR	PrecoSev	Leaf rust	Biotic stress traits	LR_Nubaria_2021_Natural	chr7D	45201787	53937271	chr7D_47428715_47888014_block0272	98	8.804	0.172	increasing	0.005	0	0	0	0	0	0	4	0	4	0
LR	PrecoSev	Leaf rust	Biotic stress traits	LR_Nubaria_2021_Natural	chr7D	45201787	53937271	chr7D_47428715_47888014_block0272	99	-41.196	-0.805	decreasing	0.005	0	0	0	0	0	0	4	0	4	0
Sept	StritInc	Septoria	Biotic stress traits	Sept_JIC_2021_Natural_IPO323-SN-batch1	chr3A	5519203	26744620	chr3A_13641558_13709637_block0625	1	0.037	0.877	increasing	0.208	0.595	11	48	36	14	20	25	18	172	131
Sept	StritInc	Septoria	Biotic stress traits	Sept_JIC_2021_Natural_IPO323-SN-batch1	chr3A	5519203	26744620	chr3A_13641558_13709637_block0625	10	-0.043	-1	decreasing	0.029	0.009	1	5	2	1	9	3	3	24	2
Sept	StritInc	Septoria	Biotic stress traits	Sept_JIC_2021_Natural_IPO323-SN-batch1	chr3A	5519203	26744620	chr3A_13641558_13709637_block0625	2	-0.018	-0.413	decreasing	0.169	0.155	5	21	5	5	30	33	41	140	34
Sept	StritInc	Septoria	Biotic stress traits	Sept_JIC_2021_Natural_IPO323-SN-batch1	chr3A	5519203	26744620	chr3A_13641558_13709637_block0625	3	0.009	0.214	increasing	0.164	0.027	16	6	32	12	34	15	21	136	6
Sept	StritInc	Septoria	Biotic stress traits	Sept_JIC_2021_Natural_IPO323-SN-batch1	chr3A	5519203	26744620	chr3A_13641558_13709637_block0625	4	0.013	0.303	increasing	0.091	0.159	2	17	2	1	36	13	4	75	35
Sept	StritInc	Septoria	Biotic stress traits	Sept_JIC_2021_Natural_IPO323-SN-batch1	chr3A	5519203	26744620	chr3A_13641558_13709637_block0625	5	0.024	0.564	increasing	0.1	0.023	1	2	1	1	9	61	8	83	5
Sept	StritInc	Septoria	Biotic stress traits	Sept_JIC_2021_Natural_IPO323-SN-batch1	chr3A	5519203	26744620	chr3A_13641558_13709637_block0625	6	-0.043	-1	decreasing	0.081	0.023	1	2	2	2	21	33	6	67	5
Sept	StritInc	Septoria	Biotic stress traits	Sept_JIC_2021_Natural_IPO323-SN-batch1	chr3A	5519203	26744620	chr3A_13641558_13709637_block0625	7	-0.043	-1	decreasing	0.076	0.005	20	3	29	5	2	2	2	63	1
Sept	StritInc	Septoria	Biotic stress traits	Sept_JIC_2021_Natural_IPO323-SN-batch1	chr3A	5519203	26744620	chr3A_13641558_13709637_block0625	8	-0.043	-1	decreasing	0.048	0.005	2	6	2	6	10	8	6	40	1
Sept	StritInc	Septoria	Biotic stress traits	Sept_JIC_2021_Natural_IPO323-SN-batch1	chr3A	5519203	26744620	chr3A_13641558_13709637_block0625	9	-0.043	-1	decreasing	0.033	0	0	0	0	16	11	0	0	27	0
Sept	StritInc	Septoria	Biotic stress traits	Sept_JIC_2021_Natural_IPO323_dAUDPC	chr3A	21481297	30801313	chr3A_26179729_26199856_block1040	1	-66.921	-0.069	decreasing	0.306	0.114	10	15	44	23	91	46	24	253	25
Sept	StritInc	Septoria	Biotic stress traits	Sept_JIC_2021_Natural_IPO323_dAUDPC	chr3A	21481297	30801313	chr3A_26179729_26199856_block1040	10	-174.129	-0.18	decreasing	0.045	0.055	2	3	16	0	9	5	2	37	12
Sept	StritInc	Septoria	Biotic stress traits	Sept_JIC_2021_Natural_IPO323_dAUDPC	chr3A	21481297	30801313	chr3A_26179729_26199856_block1040	11	-25.274	-0.026	decreasing	0.031	0	1	0	1	2	2	8	12	26	0
Sept	StritInc	Septoria	Biotic stress traits	Sept_JIC_2021_Natural_IPO323_dAUDPC	chr3A	21481297	30801313	chr3A_26179729_26199856_block1040	12	179.097	0.186	increasing	0.002	0.091	0	2	0	0	0	0	0	2	20
Sept	StritInc	Septoria	Biotic stress traits	Sept_JIC_2021_Natural_IPO323_dAUDPC	chr3A	21481297	30801313	chr3A_26179729_26199856_block1040	13	22.869	0.024	increasing	0.019	0.009	2	1	2	0	11	0	0	16	2
Sept	StritInc	Septoria	Biotic stress traits	Sept_JIC_2021_Natural_IPO323_dAUDPC	chr3A	21481297	30801313	chr3A_26179729_26199856_block1040	14	19.201	0.02	increasing	0.011	0.032	1	1	0	0	4	0	3	9	7
Sept	StritInc	Septoria	Biotic stress traits	Sept_JIC_2021_Natural_IPO323_dAUDPC	chr3A	21481297	30801313	chr3A_26179729_26199856_block1040	2	267.793	0.278	increasing	0.053	0.323	0	22	1	1	4	15	1	44	71
Sept	StritInc	Septoria	Biotic stress traits	Sept_JIC_2021_Natural_IPO323_dAUDPC	chr3A	21481297	30801313	chr3A_26179729_26199856_block1040	3	-72.405	-0.075	decreasing	0.097	0.109	3	21	8	9	8	22	9	80	24
Sept	StritInc	Septoria	Biotic stress traits	Sept_JIC_2021_Natural_IPO323_dAUDPC	chr3A	21481297	30801313	chr3A_26179729_26199856_block1040	4	293.167	0.304	increasing	0.1	0.009	0	6	3	16	17	29	12	83	2
Sept	StritInc	Septoria	Biotic stress traits	Sept_JIC_2021_Natural_IPO323_dAUDPC	chr3A	21481297	30801313	chr3A_26179729_26199856_block1040	5	-65.075	-0.067	decreasing	0.094	0.014	5	5	16	10	19	13	10	78	3
Sept	StritInc	Septoria	Biotic stress traits	Sept_JIC_2021_Natural_IPO323_dAUDPC	chr3A	21481297	30801313	chr3A_26179729_26199856_block1040	6	-70.351	-0.073	decreasing	0.079	0.018	0	20	2	1	0	28	14	65	4
Sept	StritInc	Septoria	Biotic stress traits	Sept_JIC_2021_Natural_IPO323_dAUDPC	chr3A	21481297	30801313	chr3A_26179729_26199856_block1040	7	-36.397	-0.038	decreasing	0.054	0.1	2	0	3	0	4	18	18	45	22
Sept	StritInc	Septoria	Biotic stress traits	Sept_JIC_2021_Natural_IPO323_dAUDPC	chr3A	21481297	30801313	chr3A_26179729_26199856_block1040	8	261.651	0.271	increasing	0.042	0.123	6	11	1	0	13	3	1	35	27
Sept	StritInc	Septoria	Biotic stress traits	Sept_JIC_2021_Natural_IPO323_dAUDPC	chr3A	21481297	30801313	chr3A_26179729_26199856_block1040	9	-75.403	-0.078	decreasing	0.06	0.005	27	2	12	1	0	5	3	50	1
Sept	StritInc	Septoria	Biotic stress traits	Sept_JIC_2021_Natural_IPO88004-SN-blatch1	chr4D	461429736	472278424	chr4D_465860518_467987084_block0299	1	-0.008	-0.106	decreasing	0.048	0.355	4	29	2	1	3	0	1	40	78
Sept	StritInc	Septoria	Biotic stress traits	Sept_JIC_2021_Natural_IPO88004-SN-blatch1	chr4D	461429736	472278424	chr4D_465860518_467987084_block0299	10	-0.08	-1	decreasing	0.031	0.036	0	4	2	1	15	2	2	26	8
Sept	StritInc	Septoria	Biotic stress traits	Sept_JIC_2021_Natural_IPO88004-SN-blatch1	chr4D	461429736	472278424	chr4D_465860518_467987084_block0299	11	-0.08	-1	decreasing	0.03	0.032	2	3	0	4	0	16	0	25	7
Sept	StritInc	Septoria	Biotic stress traits	Sept_JIC_2021_Natural_IPO88004-SN-blatch1	chr4D	461429736	472278424	chr4D_465860518_467987084_block0299	12	-0.08	-1	decreasing	0.03	0.027	0	0	0	1	0	21	3	25	6
Sept	StritInc	Septoria	Biotic stress traits	Sept_JIC_2021_Natural_IPO88004-SN-blatch1	chr4D	461429736	472278424	chr4D_465860518_467987084_block0299	13	0.17	2.13	increasing	0.037	0	0	0	3	28	0	0	0	31	0
Sept	StritInc	Septoria	Biotic stress traits	Sept_JIC_2021_Natural_IPO88004-SN-blatch1	chr4D	461429736	472278424	chr4D_465860518_467987084_block0299	14	-0.08	-1	decreasing	0.023	0.05	0	0	2	0	16	1	0	19	11
Sept	StritInc	Septoria	Biotic stress traits	Sept_JIC_2021_Natural_IPO88004-SN-blatch1	chr4D	461429736	472278424	chr4D_465860518_467987084_block0299	15	-0.08	-1	decreasing	0.034	0.005	0	24	0	0	2	2	0	28	1
Sept	StritInc	Septoria	Biotic stress traits	Sept_JIC_2021_Natural_IPO88004-SN-blatch1	chr4D	461429736	472278424	chr4D_465860518_467987084_block0299	16	0.42	5.26	increasing	0.023	0.045	16	1	1	0	0	1	0	19	10
Sept	StritInc	Septoria	Biotic stress traits	Sept_JIC_2021_Natural_IPO88004-SN-blatch1	chr4D	461429736	472278424	chr4D_465860518_467987084_block0299	17	0.102	1.276	increasing	0.027	0.023	0	0	0	0	11	10	1	22	5
Sept	StritInc	Septoria	Biotic stress traits	Sept_JIC_2021_Natural_IPO88004-SN-blatch1	chr4D	461429736	472278424	chr4D_465860518_467987084_block0299	18	-0.08	-1	decreasing	0.03	0.005	1	2	1	0	16	4	1	25	1
Sept	StritInc	Septoria	Biotic stress traits	Sept_JIC_2021_Natural_IPO88004-SN-blatch1	chr4D	461429736	472278424	chr4D_465860518_467987084_block0299	19	0.087	1.087	increasing	0.03	0	2	3	2	0	11	3	4	25	0
Sept	StritInc	Septoria	Biotic stress traits	Sept_JIC_2021_Natural_IPO88004-SN-blatch1	chr4D	461429736	472278424	chr4D_465860518_467987084_block0299	2	-0.047	-0.583	decreasing	0.12	0	1	14	3	2	5	27	47	99	0
Sept	StritInc	Septoria	Biotic stress traits	Sept_JIC_2021_Natural_IPO88004-SN-blatch1	chr4D	461429736	472278424	chr4D_465860518_467987084_block0299	20	0.17	2.13	increasing	0.004	0.082	0	1	0	0	0	2	0	3	18
Sept	StritInc	Septoria	Biotic stress traits	Sept_JIC_2021_Natural_IPO88004-SN-blatch1	chr4D	461429736	472278424	chr4D_465860518_467987084_block0299	21	-0.08	-1	decreasing	0.024	0.005	1	3	1	0	3	3	9	20	1
Sept	StritInc	Septoria	Biotic stress traits	Sept_JIC_2021_Natural_IPO88004-SN-blatch1	chr4D	461429736	472278424	chr4D_465860518_467987084_block0299	22	0.22	2.756	increasing	0.023	0.005	17	0	0	0	1	0	1	19	1
Sept	StritInc	Septoria	Biotic stress traits	Sept_JIC_2021_Natural_IPO88004-SN-blatch1	chr4D	461429736	472278424	chr4D_465860518_467987084_block0299	23	-0.08	-1	decreasing	0.017	0	0	0	0	0	12	1	1	14	0
Sept	StritInc	Septoria	Biotic stress traits	Sept_JIC_2021_Natural_IPO88004-SN-blatch1	chr4D	461429736	472278424	chr4D_465860518_467987084_block0299	24	-0.08	-1	decreasing	0.011	0.009	0	1	0	1	6	0	1	9	2
Sept	StritInc	Septoria	Biotic stress traits	Sept_JIC_2021_Natural_IPO88004-SN-blatch1	chr4D	461429736	472278424	chr4D_465860518_467987084_block0299	25	-0.08	-1	decreasing	0.012	0.014	0	0	1	0	9	0	0	10	3
Sept	StritInc	Septoria	Biotic stress traits	Sept_JIC_2021_Natural_IPO88004-SN-blatch1	chr4D	461429736	472278424	chr4D_465860518_467987084_block0299	26	-0.08	-1	decreasing	0.016	0	6	1	5	0	1	0	0	13	0
Sept	StritInc	Septoria	Biotic stress traits	Sept_JIC_2021_Natural_IPO88004-SN-blatch1	chr4D	461429736	472278424	chr4D_465860518_467987084_block0299	28	-0.08	-1	decreasing	0.013	0	0	1	0	0	0	5	5	11	0
Sept	StritInc	Septoria	Biotic stress traits	Sept_JIC_2021_Natural_IPO88004-SN-blatch1	chr4D	461429736	472278424	chr4D_465860518_467987084_block0299	29	0.42	5.26	increasing	0.013	0	1	1	0	2	0	0	7	11	0
Sept	StritInc	Septoria	Biotic stress traits	Sept_JIC_2021_Natural_IPO88004-SN-blatch1	chr4D	461429736	472278424	chr4D_465860518_467987084_block0299	3	-0.033	-0.418	decreasing	0.1	0.005	3	1	29	16	9	15	10	83	1
Sept	StritInc	Septoria	Biotic stress traits	Sept_JIC_2021_Natural_IPO88004-SN-blatch1	chr4D	461429736	472278424	chr4D_465860518_467987084_block0299	30	-0.08	-1	decreasing	0.005	0.023	0	0	0	1	3	0	0	4	5
Sept	StritInc	Septoria	Biotic stress traits	Sept_JIC_2021_Natural_IPO88004-SN-blatch1	chr4D	461429736	472278424	chr4D_465860518_467987084_block0299	31	-0.08	-1	decreasing	0.01	0	0	0	6	1	1	0	0	8	0
Sept	StritInc	Septoria	Biotic stress traits	Sept_JIC_2021_Natural_IPO88004-SN-blatch1	chr4D	461429736	472278424	chr4D_465860518_467987084_block0299	32	-0.08	-1	decreasing	0.008	0	0	0	0	1	0	6	0	7	0
Sept	StritInc	Septoria	Biotic stress traits	Sept_JIC_2021_Natural_IPO88004-SN-blatch1	chr4D	461429736	472278424	chr4D_465860518_467987084_block0299	4	-0.015	-0.192	decreasing	0.074	0	5	1	45	3	1	2	4	61	0
Sept	StritInc	Septoria	Biotic stress traits	Sept_JIC_2021_Natural_IPO88004-SN-blatch1	chr4D	461429736	472278424	chr4D_465860518_467987084_block0299	5	-0.08	-1	decreasing	0.01	0.209	0	6	1	0	0	1	0	8	46
Sept	StritInc	Septoria	Biotic stress traits	Sept_JIC_2021_Natural_IPO88004-SN-blatch1	chr4D	461429736	472278424	chr4D_465860518_467987084_block0299	6	-0.08	-1	decreasing	0.058	0	0	7	1	1	4	25	10	48	0
Sept	StritInc	Septoria	Biotic stress traits	Sept_JIC_2021_Natural_IPO88004-SN-blatch1	chr4D	461429736	472278424	chr4D_465860518_467987084_block0299	7	0.003	0.043	increasing	0.048	0.009	0	6	2	0	25	6	1	40	2
Sept	StritInc	Septoria	Biotic stress traits	Sept_JIC_2021_Natural_IPO88004-SN-blatch1	chr4D	461429736	472278424	chr4D_465860518_467987084_block0299	8	-0.08	-1	decreasing	0.048	0	0	0	3	0	0	36	1	40	0
Sept	StritInc	Septoria	Biotic stress traits	Sept_JIC_2021_Natural_IPO88004-SN-blatch1	chr4D	461429736	472278424	chr4D_465860518_467987084_block0299	9	-0.08	-1	decreasing	0.03	0.05	0	1	0	0	21	3	0	25	11
Sept	StritInc	Septoria	Biotic stress traits	Sept_JIC_2021_Natural_IPO88004-dAUDPC	chr6A	43159423	53847172	chr6A_48545932_48547601_block1211	1	36.854	0.041	increasing	0.561	0.336	20	39	90	39	73	126	77	464	74
Sept	StritInc	Septoria	Biotic stress traits	Sept_JIC_2021_Natural_IPO88004-dAUDPC	chr6A	43159423	53847172	chr6A_48545932_48547601_block1211	10	80.84	0.089	increasing	0.011	0	0	0	1	8	0	0	0	9	0
Sept	StritInc	Septoria	Biotic stress traits	Sept_JIC_2021_Natural_IPO88004-dAUDPC	chr6A	43159423	53847172	chr6A_48545932_48547601_block1211	11	20.473	0.023	increasing	0.007	0	0	0	2	0	1	3	0	6	0
Sept	StritInc	Septoria	Biotic stress traits	Sept_JIC_2021_Natural_IPO88004-dAUDPC	chr6A	43159423	53847172	chr6A_48545932_48547601_block1211	12	-207.879	-0.229	decreasing	0.002	0.018	0	2	0	0	0	0	0	2	4
Sept	StritInc	Septoria	Biotic stress traits	Sept_JIC_2021_Natural_IPO88004-dAUDPC	chr6A	43159423	53847172	chr6A_48545932_48547601_block1211	13	49.099	0.054	increasing	0.006	0	1	0	0	0	0	4	0	5	0
Sept	StritInc	Septoria	Biotic stress traits	Sept_JIC_2021_Natural_IPO88004-dAUDPC	chr6A	43159423	53847172	chr6A_48545932_48547601_block1211	2	-217.25	-0.239	decreasing	0.21	0.5	6	30	8	6	88	16	20	174	110
Sept	StritInc	Septoria	Biotic stress traits	Sept_JIC_2021_Natural_IPO88004-dAUDPC	chr6A	43159423	53847172	chr6A_48545932_48547601_block1211	3	150.501	0.166	increasing	0.05	0.005	1	1	3	1	6	27	2	41	1
Sept	StritInc	Septoria	Biotic stress traits	Sept_JIC_2021_Natural_IPO88004-dAUDPC	chr6A	43159423	53847172	chr6A_48545932_48547601_block1211	4	-23.417	-0.026	decreasing	0.025	0.082	0	5	1	0	2	13	0	21	18
Sept	StritInc	Septoria	Biotic stress traits	Sept_JIC_2021_Natural_IPO88004-dAUDPC	chr6A	43159423	53847172	chr6A_48545932_48547601_block1211	5	208.861	0.23	increasing	0.03	0.018	21	1	1	0	1	1	0	25	4
Sept	StritInc	Septoria	Biotic stress traits	Sept_JIC_2021_Natural_IPO88004-dAUDPC	chr6A	43159423	53847172	chr6A_48545932_48547601_block1211	6	-99.335	-0.109	decreasing	0.035	0	5	8	2	8	0	1	5	29	0
Sept	StritInc	Septoria	Biotic stress traits	Sept_JIC_2021_Natural_IPO88004-dAUDPC	chr6A	43159423	53847172	chr6A_48545932_48547601_block1211	7	-168.822	-0.186	decreasing	0.024	0.027	0	17	0	0	0	0	3	20	6
Sept	StritInc	Septoria	Biotic stress traits	Sept_JIC_2021_Natural_IPO88004-dAUDPC	chr6A	43159423	53847172	chr6A_48545932_48547601_block1211	8	11.134	0.012	increasing	0.022	0.009	5	7	2	0	3	1	0	18	2
Sept	StritInc	Septoria	Biotic stress traits	Sept_JIC_2021_Natural_IPO88004-dAUDPC	chr6A	43159423	53847172	chr6A_48545932_48547601_block1211	9	285.496	0.314	increasing	0.016	0.005	0	0	1	1	8	1	2	13	1
SR	PgramCI	Stem rust	Biotic stress traits	SR_Nubaria_2019_Natural	chr1B	422937686	432907464	chr1B_426884621_427884621_block5271	1	-1.797	-0.125	decreasing	0.339	0.668	3	62	24	5	107	53	26	280	147
SR	PgramCI	Stem rust	Biotic stress traits	SR_Nubaria_2019_Natural	chr1B	422937686	432907464	chr1B_426884621_427884621_block5271	10	-13.72	-0.954	decreasing	0.016	0	2	0	0	0	0	11	0	13	0
SR	PgramCI	Stem rust	Biotic stress traits	SR_Nubaria_2019_Natural	chr1B	422937686	432907464	chr1B_426884621_427884621_block5271	11	-9.386	-0.652	decreasing	0.002	0.005	0	1	1	0	0	0	0	2	1
SR	PgramCI	Stem rust	Biotic stress traits	SR_Nubaria_2019_Natural	chr1B	422937686	432907464	chr1B_426884621_427884621_block5271	13	-9.386	-0.652	decreasing	0.002	0	0	0	0	2	0	0	0	2	0
SR	PgramCI	Stem rust	Biotic stress traits	SR_Nubaria_2019_Natural	chr1B	422937686	432907464	chr1B_426884621_427884621_block5271	2	-5.027	-0.349	decreasing	0.242	0.1	13	24	11	3	27	76	46	200	22
SR	PgramCI	Stem rust	Biotic stress traits	SR_Nubaria_2019_Natural	chr1B	422937686	432907464	chr1B_426884621_427884621_block5271	3	7.848	0.546	increasing	0.098	0.005	9	2	22	41	3	2	2	81	1
SR	PgramCI	Stem rust	Biotic stress traits	SR_Nubaria_2019_Natural	chr1B	422937686	432907464	chr1B_426884621_427884621_block5271	4	-6.17	-0.429	decreasing	0.05	0.173	1	10	1	0	24	3	2	41	38
SR	PgramCI	Stem rust	Biotic stress traits	SR_Nubaria_2019_Natural	chr1B	422937686	432907464	chr1B_426884621_427884621_block5271	5	-3.848	-0.267	decreasing	0.086	0	4	5	9	2	5	25	21	71	0
SR	PgramCI	Stem rust	Biotic stress traits	SR_Nubaria_2019_Natural	chr1B	422937686	432907464	chr1B_426884621_427884621_block5271	6	6.633	0.461	increasing	0.071	0.005	14	1	13	8	11	2	10	59	1
SR	PgramCI	Stem rust	Biotic stress traits	SR_Nubaria_2019_Natural	chr1B	422937686	432907464	chr1B_426884621_427884621_block5271	7	-3.109	-0.216	decreasing	0.04	0.023	3	0	8	0	5	17	0	33	5
SR	PgramCI	Stem rust	Biotic stress traits	SR_Nubaria_2019_Natural	chr1B	422937686	432907464	chr1B_426884621_427884621_block5271	8	5.537	0.385	increasing	0.04	0	1	2	22	2	0	4	2	33	0
SR	PgramCI	Stem rust	Biotic stress traits	SR_Nubaria_2019_Natural	chr1B	422937686	432907464	chr1B_426884621_427884621_block5271	9	65.614	4.561	increasing	0.011	0.023	9	0	0	0	0	0	0	9	5
SR	PgramCI	Stem rust	Biotic stress traits	SR_Sids_2020_Natural	chr1B	559750742	566118954	chr1B_562491857_563044138_block5791	1	-1.937	-0.227	decreasing	0.19	0	9	10	8	2	11	74	43	157	0
SR	PgramCI	Stem rust	Biotic stress traits	SR_Sids_2020_Natural	chr1B	559750742	566118954	chr1B_562491857_563044138_block5791	10	0.778	0.091	increasing	0.046	0	2	0	11	22	0	0	3	38	0
SR	PgramCI	Stem rust	Biotic stress traits	SR_Sids_2020_Natural	chr1B	559750742	566118954	chr1B_562491857_563044138_block5791	11	-4.175	-0.49	decreasing	0.036	0.027	19	1	1	1	4	4	0	30	6
SR	PgramCI	Stem rust	Biotic stress traits	SR_Sids_2020_Natural	chr1B	559750742	566118954	chr1B_562491857_563044138_block5791	12	-5.002	-0.587	decreasing	0.037	0.005	6	1	4	0	3	3	14	31	1
SR	PgramCI	Stem rust	Biotic stress traits	SR_Sids_2020_Natural	chr1B	559750742	566118954	chr1B_562491857_563044138_block5791	13	-5.189	-0.609	decreasing	0.03	0.014	0	3	0	0	14	3	5	25	3
SR	PgramCI	Stem rust	Biotic stress traits	SR_Sids_2020_Natural	chr1B	559750742	566118954	chr1B_562491857_563044138_block5791	14	0.228	0.027	increasing	0.025	0.018	0	0	0	0	2	16	3	21	4
SR	PgramCI	Stem rust	Biotic stress traits	SR_Sids_2020_Natural	chr1B	559750742	566118954	chr1B_562491857_563044138_block5791	15	-2.655	-0.312	decreasing	0.018	0	1	1	1	0	3	7	2	15	0
SR	PgramCI	Stem rust	Biotic stress traits	SR_Sids_2020_Natural	chr1B	559750742	566118954	chr1B_562491857_563044138_block5791	16	38.621	4.532	increasing	0.011	0	1	0	0	4	1	2	1	9	0
SR	PgramCI	Stem rust	Biotic stress traits	SR_Sids_2020_Natural	chr1B	559750742	566118954	chr1B_562491857_563044138_block5791	2	0.562	0.066	increasing	0.148	0.15	4	26	13	19	36	15	9	122	33
SR	PgramCI	Stem rust	Biotic stress traits	SR_Sids_2020_Natural	chr1B	559750742	566118954	chr1B_562491857_563044138_block5791	3	11.135	1.307	increasing	0.105	0.155	2	5	3	0	69	3	5	87	34
SR	PgramCI	Stem rust	Biotic stress traits	SR_Sids_2020_Natural	chr1B	559750742	566118954	chr1B_562491857_563044138_block5791	4	1.988	0.233	increasing	0.093	0.168	3	30	6	7	5	12	14	77	37
SR	PgramCI	Stem rust	Biotic stress traits	SR_Sids_2020_Natural	chr1B	559750742	566118954	chr1B_562491857_563044138_block5791	5	-1.976	-0.232	decreasing	0.071	0.186	1	21	17	3	6	8	3	59	41
SR	PgramCI	Stem rust	Biotic stress traits	SR_Sids_2020_Natural	chr1B	559750742	566118954	chr1B_562491857_563044138_block5791	6	9.011	1.057	increasing	0.033	0.141	1	8	0	1	14	3	0	27	31
SR	PgramCI	Stem rust	Biotic stress traits	SR_Sids_2020_Natural	chr1B	559750742	566118954	chr1B_562491857_563044138_block5791	7	-6.452	-0.757	decreasing	0.039	0.091	2	2	19	1	1	6	1	32	20
SR	PgramCI	Stem rust	Biotic stress traits	SR_Sids_2020_Natural	chr1B	559750742	566118954	chr1B_562491857_563044138_block5791	8	-4.272	-0.501	decreasing	0.053	0.023	8	1	27	1	2	1	4	44	5
SR	PgramCI	Stem rust	Biotic stress traits	SR_Sids_2020_Natural	chr1B	559750742	566118954	chr1B_562491857_563044138_block5791	9	-2.262	-0.265	decreasing	0.054	0	0	0	1	0	8	34	2	45	0
SR	PgramCI	Stem rust	Biotic stress traits	SR_KARI_20130507_Natural_AP	chr2A	524215637	536528979	chr2A_528651531_533711825_block1692	1	-3.975	-0.141	decreasing	0.168	0.086	4	13	4	2	103	6	7	139	19
SR	PgramCI	Stem rust	Biotic stress traits	SR_KARI_20130507_Natural_AP	chr2A	524215637	536528979	chr2A_528651531_533711825_block1692	10	6.829	0.242	increasing	0.052	0.009	2	0	27	1	5	3	5	43	2
SR	PgramCI	Stem rust	Biotic stress traits	SR_KARI_20130507_Natural_AP	chr2A	524215637	536528979	chr2A_528651531_533711825_block1692	11	0.465	0.017	increasing	0.051	0	0	4	2	17	3	11	5	42	0
SR	PgramCI	Stem rust	Biotic stress traits	SR_KARI_20130507_Natural_AP	chr2A	524215637	536528979	chr2A_528651531_533711825_block1692	12	3.568	0.127	increasing	0.039	0	1	1	0	0	1	27	2	32	0
SR	PgramCI	Stem rust	Biotic stress traits	SR_KARI_20130507_Natural_AP	chr2A	524215637	536528979	chr2A_528651531_533711825_block1692	13	4.079	0.145	increasing	0.033	0	2	1	4	0	2	8	10	27	0
SR	PgramCI	Stem rust	Biotic stress traits	SR_KARI_20130507_Natural_AP	chr2A	524215637	536528979	chr2A_528651531_533711825_block1692	14	-0.864	-0.031	decreasing	0.023	0.005	0	0	0	13	3	2	1	19	1
SR	PgramCI	Stem rust	Biotic stress traits	SR_KARI_20130507_Natural_AP	chr2A	524215637	536528979	chr2A_528651531_533711825_block1692	15	14.686	0.521	increasing	0.023	0	2	0	15	1	0	1	0	19	0
SR	PgramCI	Stem rust	Biotic stress traits	SR_KARI_20130507_Natural_AP	chr2A	524215637	536528979	chr2A_528651531_533711825_block1692	16	3.257	0.116	increasing	0.012	0	7	2	0	1	0	0	0	10	0
SR	PgramCI	Stem rust	Biotic stress traits	SR_KARI_20130507_Natural_AP	chr2A	524215637	536528979	chr2A_528651531_533711825_block1692	17	21.829	0.775	increasing	0.007	0	0	0	0	1	4	1	0	6	0
SR	PgramCI	Stem rust	Biotic stress traits	SR_KARI_20130507_Natural_AP	chr2A	524215637	536528979	chr2A_528651531_533711825_block1692	18	-3.171	-0.113	decreasing	0.005	0	2	0	1	0	0	0	1	4	0
SR	PgramCI	Stem rust	Biotic stress traits	SR_KARI_20130507_Natural_AP	chr2A	524215637	536528979	chr2A_528651531_533711825_block1692	2	4.22	0.15	increasing	0.068	0.336	10	36	3	2	3	1	1	56	74
SR	PgramCI	Stem rust	Biotic stress traits	SR_KARI_20130507_Natural_AP	chr2A	524215637	536528979	chr2A_528651531_533711825_block1692	3	-2.671	-0.095	decreasing	0.106	0.191	0	5	16	8	12	4	43	88	42
SR	PgramCI	Stem rust	Biotic stress traits	SR_KARI_20130507_Natural_AP	chr2A	524215637	536528979	chr2A_528651531_533711825_block1692	4	1.24	0.044	increasing	0.028	0.273	0	20	0	0	1	2	0	23	60
SR	PgramCI	Stem rust	Biotic stress traits	SR_KARI_20130507_Natural_AP	chr2A	524215637	536528979	chr2A_528651531_533711825_block1692	5	0.658	0.023	increasing	0.083	0.027	1	4	2	0	7	50	5	69	6
SR	PgramCI	Stem rust	Biotic stress traits	SR_KARI_20130507_Natural_AP	chr2A	524215637	536528979	chr2A_528651531_533711825_block1692	6	-0.917	-0.033	decreasing	0.085	0	2	13	1	0	4	40	10	70	0
SR	PgramCI	Stem rust	Biotic stress traits	SR_KARI_20130507_Natural_AP	chr2A	524215637	536528979	chr2A_528651531_533711825_block1692	7	-4.243	-0.151	decreasing	0.083	0.005	21	4	31	3	4	3	3	69	1
SR	PgramCI	Stem rust	Biotic stress traits	SR_KARI_20130507_Natural_AP	chr2A	524215637	536528979	chr2A_528651531_533711825_block1692	8	-3.067	-0.109	decreasing	0.077	0	2	6	3	11	2	26	14	64	0
SR	PgramCI	Stem rust	Biotic stress traits	SR_KARI_20130507_Natural_AP	chr2A	524215637	536528979	chr2A_528651531_533711825_block1692	9	-1.029	-0.037	decreasing	0.057	0.059	3	1	2	3	28	8	2	47	13
SR	PgramCI	Stem rust	Biotic stress traits	SR_KARI_20130421_Natural_AP	chr2B	14310290	26164825	chr2B_19992818_20526646_block0407	1	0.587	0.049	increasing	0.349	0.159	29	14	70	37	36	67	36	289	35
SR	PgramCI	Stem rust	Biotic stress traits	SR_KARI_20130421_Natural_AP	chr2B	14310290	26164825	chr2B_19992818_20526646_block0407	10	14.986	1.247	increasing	0.023	0	0	2	2	0	2	12	1	19	0
SR	PgramCI	Stem rust	Biotic stress traits	SR_KARI_20130421_Natural_AP	chr2B	14310290	26164825	chr2B_19992818_20526646_block0407	11	-3.125	-0.26	decreasing	0.021	0	1	1	0	0	0	3	12	17	0
SR	PgramCI	Stem rust	Biotic stress traits	SR_KARI_20130421_Natural_AP	chr2B	14310290	26164825	chr2B_19992818_20526646_block0407	12	0.486	0.04	increasing	0.013	0	0	1	3	0	0	5	2	11	0
SR	PgramCI	Stem rust	Biotic stress traits	SR_KARI_20130421_Natural_AP	chr2B	14310290	26164825	chr2B_19992818_20526646_block0407	13	-4.514	-0.376	decreasing	0.012	0	2	0	6	0	0	0	2	10	0
SR	PgramCI	Stem rust	Biotic stress traits	SR_KARI_20130421_Natural_AP	chr2B	14310290	26164825	chr2B_19992818_20526646_block0407	14	4.652	0.387	increasing	0.005	0.005	0	1	1	0	0	2	0	4	1
SR	PgramCI	Stem rust	Biotic stress traits	SR_KARI_20130421_Natural_AP	chr2B	14310290	26164825	chr2B_19992818_20526646_block0407	15	22.986	1.913	increasing	0.005	0	0	2	0	1	1	0	0	4	0
SR	PgramCI	Stem rust	Biotic stress traits	SR_KARI_20130421_Natural_AP	chr2B	14310290	26164825	chr2B_19992818_20526646_block0407	16	37.986	3.162	increasing	0.004	0	0	0	0	0	0	3	0	3	0
SR	PgramCI	Stem rust	Biotic stress traits	SR_KARI_20130421_Natural_AP	chr2B	14310290	26164825	chr2B_19992818_20526646_block0407	2	-2.08	-0.173	decreasing	0.174	0.532	8	45	6	2	48	23	12	144	117
SR	PgramCI	Stem rust	Biotic stress traits	SR_KARI_20130421_Natural_AP	chr2B	14310290	26164825	chr2B_19992818_20526646_block0407	3	-4.578	-0.381	decreasing	0.106	0.1	2	16	4	14	34	14	4	88	22
SR	PgramCI	Stem rust	Biotic stress traits	SR_KARI_20130421_Natural_AP	chr2B	14310290	26164825	chr2B_19992818_20526646_block0407	4	-1.414	-0.118	decreasing	0.096	0.05	4	16	7	3	13	18	18	79	11
SR	PgramCI	Stem rust	Biotic stress traits	SR_KARI_20130421_Natural_AP	chr2B	14310290	26164825	chr2B_19992818_20526646_block0407	5	-0.435	-0.036	decreasing	0.04	0.059	8	2	0	0	17	1	5	33	13
SR	PgramCI	Stem rust	Biotic stress traits	SR_KARI_20130421_Natural_AP	chr2B	14310290	26164825	chr2B_19992818_20526646_block0407	6	7.116	0.592	increasing	0.047	0.023	1	1	8	6	11	10	2	39	5
SR	PgramCI	Stem rust	Biotic stress traits	SR_KARI_20130421_Natural_AP	chr2B	14310290	26164825	chr2B_19992818_20526646_block0407	7	-3.443	-0.287	decreasing	0.048	0	4	1	3	0	0	25	7	40	0
SR	PgramCI	Stem rust	Biotic stress traits	SR_KARI_20130421_Natural_AP	chr2B	14310290	26164825	chr2B_19992818_20526646_block0407	8	-1.014	-0.084	decreasing	0.028	0.073	0	1	1	0	20	0	1	23	16
SR	PgramCI	Stem rust	Biotic stress traits	SR_KARI_20130421_Natural_AP	chr2B	14310290	26164825	chr2B_19992818_20526646_block0407	9	5.208	0.433	increasing	0.029	0	0	7	0	0	0	10	7	24	0
SR	PgramCI	Stem rust	Biotic stress traits	SR_Egypt_2019_Natural_ss-TTRKC	chr2B	136655034	149245083	chr2B_141865632_142865632_block1968	1	-1.295	-0.232	decreasing	0.334	0.118	5	40	17	23	72	60	59	276	26
SR	PgramCI	Stem rust	Biotic stress traits	SR_Egypt_2019_Natural_ss-TTRKC	chr2B	136655034	149245083	chr2B_141865632_142865632_block1968	11	2.411	0.431	increasing	0.001	0.005	0	0	0	0	0	0	1	1	1
SR	PgramCI	Stem rust	Biotic stress traits	SR_Egypt_2019_Natural_ss-TTRKC	chr2B	136655034	149245083	chr2B_141865632_142865632_block1968	12	4.411	0.789	increasing	0.001	0.005	0	0	0	1	0	0	0	1	1
SR	PgramCI	Stem rust	Biotic stress traits	SR_Egypt_2019_Natural_ss-TTRKC	chr2B	136655034	149245083	chr2B_141865632_142865632_block1968	2	-1.482	-0.265	decreasing	0.164	0.127	3	36	5	3	9	53	27	136	28
SR	PgramCI	Stem rust	Biotic stress traits	SR_Egypt_2019_Natural_ss-TTRKC	chr2B	136655034	149245083	chr2B_141865632_142865632_block1968	3	0.473	0.085	increasing	0.109	0.25	4	18	4	2	50	6	6	90	55
SR	PgramCI	Stem rust	Biotic stress traits	SR_Egypt_2019_Natural_ss-TTRKC	chr2B	136655034	149245083	chr2B_141865632_142865632_block1968	4	1.197	0.214	increasing	0.151	0.068	15	4	45	23	16	16	6	125	15
SR	PgramCI	Stem rust	Biotic stress traits	SR_Egypt_2019_Natural_ss-TTRKC	chr2B	136655034	149245083	chr2B_141865632_142865632_block1968	5	1.411	0.252	increasing	0.054	0.314	1	5	1	0	1	31	6	45	69
SR	PgramCI	Stem rust	Biotic stress traits	SR_Egypt_2019_Natural_ss-TTRKC	chr2B	136655034	149245083	chr2B_141865632_142865632_block1968	6	2.011	0.36	increasing	0.082	0.005	7	2	32	10	2	12	3	68	1
SR	PgramCI	Stem rust	Biotic stress traits	SR_Egypt_2019_Natural_ss-TTRKC	chr2B	136655034	149245083	chr2B_141865632_142865632_block1968	7	-1.7	-0.304	decreasing	0.039	0.086	0	0	0	1	28	2	1	32	19
SR	PgramCI	Stem rust	Biotic stress traits	SR_Egypt_2019_Natural_ss-TTRKC	chr2B	136655034	149245083	chr2B_141865632_142865632_block1968	8	1.047	0.187	increasing	0.037	0.005	24	1	5	0	1	0	0	31	1
SR	PgramCI	Stem rust	Biotic stress traits	SR_Egypt_2019_Natural_ss-TTRKC	chr2B	136655034	149245083	chr2B_141865632_142865632_block1968	9	0.744	0.133	increasing	0.023	0	0	4	1	0	3	11	0	19	0
SR	PgramCI	Stem rust	Biotic stress traits	SR_Lansdowne_20071121_Natural	chr2D	9728259	25145039	chr2D_16252476_16512085_block0166	1	0.316	0.051	increasing	0.208	0.177	33	26	14	3	65	19	12	172	39
SR	PgramCI	Stem rust	Biotic stress traits	SR_Lansdowne_20071121_Natural	chr2D	9728259	25145039	chr2D_16252476_16512085_block0166	10	0.116	0.019	increasing	0.024	0.014	0	3	1	0	4	12	0	20	3
SR	PgramCI	Stem rust	Biotic stress traits	SR_Lansdowne_20071121_Natural	chr2D	9728259	25145039	chr2D_16252476_16512085_block0166	11	0.28	0.045	increasing	0.023	0.018	0	0	1	15	2	0	1	19	4
SR	PgramCI	Stem rust	Biotic stress traits	SR_Lansdowne_20071121_Natural	chr2D	9728259	25145039	chr2D_16252476_16512085_block0166	12	-1.017	-0.165	decreasing	0.015	0	0	1	0	0	0	9	2	12	0
SR	PgramCI	Stem rust	Biotic stress traits	SR_Lansdowne_20071121_Natural	chr2D	9728259	25145039	chr2D_16252476_16512085_block0166	13	-0.406	-0.066	decreasing	0.012	0	0	0	1	7	0	2	0	10	0
SR	PgramCI	Stem rust	Biotic stress traits	SR_Lansdowne_20071121_Natural	chr2D	9728259	25145039	chr2D_16252476_16512085_block0166	14	-0.47	-0.076	decreasing	0.012	0	1	0	7	1	0	0	1	10	0
SR	PgramCI	Stem rust	Biotic stress traits	SR_Lansdowne_20071121_Natural	chr2D	9728259	25145039	chr2D_16252476_16512085_block0166	15	0.316	0.051	increasing	0.011	0	0	1	1	5	1	0	1	9	0
SR	PgramCI	Stem rust	Biotic stress traits	SR_Lansdowne_20071121_Natural	chr2D	9728259	25145039	chr2D_16252476_16512085_block0166	16	1.066	0.172	increasing	0.01	0	0	0	1	2	4	0	1	8	0
SR	PgramCI	Stem rust	Biotic stress traits	SR_Lansdowne_20071121_Natural	chr2D	9728259	25145039	chr2D_16252476_16512085_block0166	17	-1.384	-0.224	decreasing	0.008	0	0	0	0	0	0	7	0	7	0
SR	PgramCI	Stem rust	Biotic stress traits	SR_Lansdowne_20071121_Natural	chr2D	9728259	25145039	chr2D_16252476_16512085_block0166	18	-0.059	-0.01	decreasing	0.007	0	0	0	3	1	0	2	0	6	0
SR	PgramCI	Stem rust	Biotic stress traits	SR_Lansdowne_20071121_Natural	chr2D	9728259	25145039	chr2D_16252476_16512085_block0166	19	-1.184	-0.191	decreasing	0.005	0.009	0	0	2	0	0	2	0	4	2
SR	PgramCI	Stem rust	Biotic stress traits	SR_Lansdowne_20071121_Natural	chr2D	9728259	25145039	chr2D_16252476_16512085_block0166	2	-0.191	-0.031	decreasing	0.111	0.323	13	13	22	10	9	21	4	92	71
SR	PgramCI	Stem rust	Biotic stress traits	SR_Lansdowne_20071121_Natural	chr2D	9728259	25145039	chr2D_16252476_16512085_block0166	20	-3.184	-0.515	decreasing	0.004	0	0	0	1	1	0	0	1	3	0
SR	PgramCI	Stem rust	Biotic stress traits	SR_Lansdowne_20071121_Natural	chr2D	9728259	25145039	chr2D_16252476_16512085_block0166	21	-2.184	-0.353	decreasing	0.002	0.009	0	0	0	0	1	1	0	2	2
SR	PgramCI	Stem rust	Biotic stress traits	SR_Lansdowne_20071121_Natural	chr2D	9728259	25145039	chr2D_16252476_16512085_block0166	22	-1.184	-0.191	decreasing	0.002	0	1	0	0	1	0	0	0	2	0
SR	PgramCI	Stem rust	Biotic stress traits	SR_Lansdowne_20071121_Natural	chr2D	9728259	25145039	chr2D_16252476_16512085_block0166	3	0.381	0.062	increasing	0.186	0.023	3	23	6	3	69	21	29	154	5
SR	PgramCI	Stem rust	Biotic stress traits	SR_Lansdowne_20071121_Natural	chr2D	9728259	25145039	chr2D_16252476_16512085_block0166	4	0.288	0.047	increasing	0.034	0.341	0	25	1	0	0	1	1	28	75
SR	PgramCI	Stem rust	Biotic stress traits	SR_Lansdowne_20071121_Natural	chr2D	9728259	25145039	chr2D_16252476_16512085_block0166	5	0.233	0.038	increasing	0.104	0.073	1	11	3	2	19	30	20	86	16
SR	PgramCI	Stem rust	Biotic stress traits	SR_Lansdowne_20071121_Natural	chr2D	9728259	25145039	chr2D_16252476_16512085_block0166	6	-0.199	-0.032	decreasing	0.106	0.005	4	1	5	5	7	61	5	88	1
SR	PgramCI	Stem rust	Biotic stress traits	SR_Lansdowne_20071121_Natural	chr2D	9728259	25145039	chr2D_16252476_16512085_block0166	7	-1.667	-0.27	decreasing	0.047	0.009	1	4	4	1	1	1	27	39	2
SR	PgramCI	Stem rust	Biotic stress traits	SR_Lansdowne_20071121_Natural	chr2D	9728259	25145039	chr2D_16252476_16512085_block0166	8	-0.088	-0.014	decreasing	0.037	0	0	1	26	1	0	1	2	31	0
SR	PgramCI	Stem rust	Biotic stress traits	SR_Lansdowne_20071121_Natural	chr2D	9728259	25145039	chr2D_16252476_16512085_block0166	9	-0.026	-0.004	decreasing	0.03	0	2	1	12	5	0	3	2	25	0
SR	PgramCI	Stem rust	Biotic stress traits	SR_KARI_20130912_Natural_SL	chr2D	90003264	101973464	chr2D_93221336_95424513_block0568	1	-0.203	-0.619	decreasing	0.029	0.059	1	4	3	1	14	1	0	24	13
SR	PgramCI	Stem rust	Biotic stress traits	SR_KARI_20130912_Natural_SL	chr2D	90003264	101973464	chr2D_93221336_95424513_block0568	100	0.672	2.045	increasing	0.005	0	0	0	0	4	0	0	0	4	0
SR	PgramCI	Stem rust	Biotic stress traits	SR_KARI_20130912_Natural_SL	chr2D	90003264	101973464	chr2D_93221336_95424513_block0568	101	1.172	3.568	increasing	0.005	0	0	0	1	0	3	0	0	4	0
SR	PgramCI	Stem rust	Biotic stress traits	SR_KARI_20130912_Natural_SL	chr2D	90003264	101973464	chr2D_93221336_95424513_block0568	102	-0.328	-1	decreasing	0.005	0	4	0	0	0	0	0	0	4	0
SR	PgramCI	Stem rust	Biotic stress traits	SR_KARI_20130912_Natural_SL	chr2D	90003264	101973464	chr2D_93221336_95424513_block0568	103	-0.328	-1	decreasing	0.005	0	0	3	0	0	1	0	0	4	0
SR	PgramCI	Stem rust	Biotic stress traits	SR_KARI_20130912_Natural_SL	chr2D	90003264	101973464	chr2D_93221336_95424513_block0568	104	2.172	6.613	increasing	0.005	0	0	1	0	0	0	3	0	4	0
SR	PgramCI	Stem rust	Biotic stress traits	SR_KARI_20130912_Natural_SL	chr2D	90003264	101973464	chr2D_93221336_95424513_block0568	105	-0.328	-1	decreasing	0.005	0	0	1	0	0	0	0	3	4	0
SR	PgramCI	Stem rust	Biotic stress traits	SR_KARI_20130912_Natural_SL	chr2D	90003264	101973464	chr2D_93221336_95424513_block0568	106	-0.328	-1	decreasing	0.005	0	0	0	0	0	3	0	1	4	0
SR	PgramCI	Stem rust	Biotic stress traits	SR_KARI_20130912_Natural_SL	chr2D	90003264	101973464	chr2D_93221336_95424513_block0568	107	-0.328	-1	decreasing	0.005	0	1	0	0	3	0	0	0	4	0
SR	PgramCI	Stem rust	Biotic stress traits	SR_KARI_20130912_Natural_SL	chr2D	90003264	101973464	chr2D_93221336_95424513_block0568	11	0.338	1.03	increasing	0.018	0	0	1	0	0	4	9	1	15	0
SR	PgramCI	Stem rust	Biotic stress traits	SR_KARI_20130912_Natural_SL	chr2D	90003264	101973464	chr2D_93221336_95424513_block0568	110	-0.328	-1	decreasing	0.005	0	0	0	0	1	0	1	2	4	0
SR	PgramCI	Stem rust	Biotic stress traits	SR_KARI_20130912_Natural_SL	chr2D	90003264	101973464	chr2D_93221336_95424513_block0568	111	-0.328	-1	decreasing	0.005	0	0	0	0	0	4	0	0	4	0
SR	PgramCI	Stem rust	Biotic stress traits	SR_KARI_20130912_Natural_SL	chr2D	90003264	101973464	chr2D_93221336_95424513_block0568	112	0.422	1.284	increasing	0.005	0	0	0	0	0	0	3	1	4	0
SR	PgramCI	Stem rust	Biotic stress traits	SR_KARI_20130912_Natural_SL	chr2D	90003264	101973464	chr2D_93221336_95424513_block0568	113	0.672	2.045	increasing	0.005	0	0	0	1	2	1	0	0	4	0
SR	PgramCI	Stem rust	Biotic stress traits	SR_KARI_20130912_Natural_SL	chr2D	90003264	101973464	chr2D_93221336_95424513_block0568	114	-0.328	-1	decreasing	0.004	0	0	0	0	0	0	1	2	3	0
SR	PgramCI	Stem rust	Biotic stress traits	SR_KARI_20130912_Natural_SL	chr2D	90003264	101973464	chr2D_93221336_95424513_block0568	117	-0.328	-1	decreasing	0.004	0	1	0	0	0	0	2	0	3	0
SR	PgramCI	Stem rust	Biotic stress traits	SR_KARI_20130912_Natural_SL	chr2D	90003264	101973464	chr2D_93221336_95424513_block0568	118	-0.328	-1	decreasing	0.004	0	0	0	0	0	0	0	3	3	0
SR	PgramCI	Stem rust	Biotic stress traits	SR_KARI_20130912_Natural_SL	chr2D	90003264	101973464	chr2D_93221336_95424513_block0568	119	0.338	1.03	increasing	0.004	0	3	0	0	0	0	0	0	3	0
SR	PgramCI	Stem rust	Biotic stress traits	SR_KARI_20130912_Natural_SL	chr2D	90003264	101973464	chr2D_93221336_95424513_block0568	12	0.297	0.903	increasing	0.018	0	0	0	0	0	1	11	3	15	0
SR	PgramCI	Stem rust	Biotic stress traits	SR_KARI_20130912_Natural_SL	chr2D	90003264	101973464	chr2D_93221336_95424513_block0568	120	-0.328	-1	decreasing	0.004	0	0	0	0	0	0	1	2	3	0
SR	PgramCI	Stem rust	Biotic stress traits	SR_KARI_20130912_Natural_SL	chr2D	90003264	101973464	chr2D_93221336_95424513_block0568	121	-0.328	-1	decreasing	0.004	0	0	1	0	0	1	1	0	3	0
SR	PgramCI	Stem rust	Biotic stress traits	SR_KARI_20130912_Natural_SL	chr2D	90003264	101973464	chr2D_93221336_95424513_block0568	122	-0.328	-1	decreasing	0.004	0	0	0	2	0	0	1	0	3	0
SR	PgramCI	Stem rust	Biotic stress traits	SR_KARI_20130912_Natural_SL	chr2D	90003264	101973464	chr2D_93221336_95424513_block0568	124	-0.328	-1	decreasing	0.004	0	0	0	0	3	0	0	0	3	0
SR	PgramCI	Stem rust	Biotic stress traits	SR_KARI_20130912_Natural_SL	chr2D	90003264	101973464	chr2D_93221336_95424513_block0568	125	1.672	5.09	increasing	0.004	0	0	0	0	0	3	0	0	3	0
SR	PgramCI	Stem rust	Biotic stress traits	SR_KARI_20130912_Natural_SL	chr2D	90003264	101973464	chr2D_93221336_95424513_block0568	126	-0.328	-1	decreasing	0.004	0	0	0	3	0	0	0	0	3	0
SR	PgramCI	Stem rust	Biotic stress traits	SR_KARI_20130912_Natural_SL	chr2D	90003264	101973464	chr2D_93221336_95424513_block0568	127	0.172	0.523	increasing	0.004	0	0	0	0	2	1	0	0	3	0
SR	PgramCI	Stem rust	Biotic stress traits	SR_KARI_20130912_Natural_SL	chr2D	90003264	101973464	chr2D_93221336_95424513_block0568	128	-0.328	-1	decreasing	0.004	0	0	0	0	0	0	2	1	3	0
SR	PgramCI	Stem rust	Biotic stress traits	SR_KARI_20130912_Natural_SL	chr2D	90003264	101973464	chr2D_93221336_95424513_block0568	13	-0.162	-0.492	decreasing	0.015	0.009	0	0	0	0	10	1	1	12	2
SR	PgramCI	Stem rust	Biotic stress traits	SR_KARI_20130912_Natural_SL	chr2D	90003264	101973464	chr2D_93221336_95424513_block0568	131	-0.328	-1	decreasing	0.004	0	0	0	0	0	3	0	0	3	0
SR	PgramCI	Stem rust	Biotic stress traits	SR_KARI_20130912_Natural_SL	chr2D	90003264	101973464	chr2D_93221336_95424513_block0568	132	-0.328	-1	decreasing	0.004	0	0	0	0	0	3	0	0	3	0
SR	PgramCI	Stem rust	Biotic stress traits	SR_KARI_20130912_Natural_SL	chr2D	90003264	101973464	chr2D_93221336_95424513_block0568	133	-0.328	-1	decreasing	0.004	0	0	0	0	3	0	0	0	3	0
SR	PgramCI	Stem rust	Biotic stress traits	SR_KARI_20130912_Natural_SL	chr2D	90003264	101973464	chr2D_93221336_95424513_block0568	135	-0.328	-1	decreasing	0.004	0	0	0	3	0	0	0	0	3	0
SR	PgramCI	Stem rust	Biotic stress traits	SR_KARI_20130912_Natural_SL	chr2D	90003264	101973464	chr2D_93221336_95424513_block0568	136	1.672	5.09	increasing	0.004	0	0	0	0	3	0	0	0	3	0
SR	PgramCI	Stem rust	Biotic stress traits	SR_KARI_20130912_Natural_SL	chr2D	90003264	101973464	chr2D_93221336_95424513_block0568	137	-0.328	-1	decreasing	0.004	0	0	0	1	0	0	2	0	3	0
SR	PgramCI	Stem rust	Biotic stress traits	SR_KARI_20130912_Natural_SL	chr2D	90003264	101973464	chr2D_93221336_95424513_block0568	138	-0.328	-1	decreasing	0.004	0	0	0	1	1	0	1	0	3	0
SR	PgramCI	Stem rust	Biotic stress traits	SR_KARI_20130912_Natural_SL	chr2D	90003264	101973464	chr2D_93221336_95424513_block0568	139	-0.328	-1	decreasing	0.004	0	0	0	0	0	3	0	0	3	0
SR	PgramCI	Stem rust	Biotic stress traits	SR_KARI_20130912_Natural_SL	chr2D	90003264	101973464	chr2D_93221336_95424513_block0568	140	-0.328	-1	decreasing	0.004	0	0	0	0	0	0	3	0	3	0
SR	PgramCI	Stem rust	Biotic stress traits	SR_KARI_20130912_Natural_SL	chr2D	90003264	101973464	chr2D_93221336_95424513_block0568	141	-0.328	-1	decreasing	0.004	0	0	0	0	0	2	0	1	3	0
SR	PgramCI	Stem rust	Biotic stress traits	SR_KARI_20130912_Natural_SL	chr2D	90003264	101973464	chr2D_93221336_95424513_block0568	142	-0.328	-1	decreasing	0.004	0	0	0	1	1	0	0	1	3	0
SR	PgramCI	Stem rust	Biotic stress traits	SR_KARI_20130912_Natural_SL	chr2D	90003264	101973464	chr2D_93221336_95424513_block0568	143	-0.328	-1	decreasing	0.004	0	0	0	0	0	0	3	0	3	0
SR	PgramCI	Stem rust	Biotic stress traits	SR_KARI_20130912_Natural_SL	chr2D	90003264	101973464	chr2D_93221336_95424513_block0568	144	1.172	3.568	increasing	0.004	0	0	0	1	0	0	0	2	3	0
SR	PgramCI	Stem rust	Biotic stress traits	SR_KARI_20130912_Natural_SL	chr2D	90003264	101973464	chr2D_93221336_95424513_block0568	145	-0.328	-1	decreasing	0.004	0	0	1	1	1	0	0	0	3	0
SR	PgramCI	Stem rust	Biotic stress traits	SR_KARI_20130912_Natural_SL	chr2D	90003264	101973464	chr2D_93221336_95424513_block0568	146	-0.328	-1	decreasing	0.004	0	0	0	0	1	2	0	0	3	0
SR	PgramCI	Stem rust	Biotic stress traits	SR_KARI_20130912_Natural_SL	chr2D	90003264	101973464	chr2D_93221336_95424513_block0568	147	-0.328	-1	decreasing	0.004	0	0	0	0	0	0	3	0	3	0
SR	PgramCI	Stem rust	Biotic stress traits	SR_KARI_20130912_Natural_SL	chr2D	90003264	101973464	chr2D_93221336_95424513_block0568	148	1.672	5.09	increasing	0.001	0	0	0	0	0	1	0	0	1	0
SR	PgramCI	Stem rust	Biotic stress traits	SR_KARI_20130912_Natural_SL	chr2D	90003264	101973464	chr2D_93221336_95424513_block0568	149	-0.328	-1	decreasing	0.002	0	1	0	0	1	0	0	0	2	0
SR	PgramCI	Stem rust	Biotic stress traits	SR_KARI_20130912_Natural_SL	chr2D	90003264	101973464	chr2D_93221336_95424513_block0568	15	-0.128	-0.391	decreasing	0.015	0	0	10	0	0	0	0	2	12	0
SR	PgramCI	Stem rust	Biotic stress traits	SR_KARI_20130912_Natural_SL	chr2D	90003264	101973464	chr2D_93221336_95424513_block0568	150	-0.328	-1	decreasing	0.002	0	0	0	0	0	2	0	0	2	0
SR	PgramCI	Stem rust	Biotic stress traits	SR_KARI_20130912_Natural_SL	chr2D	90003264	101973464	chr2D_93221336_95424513_block0568	151	-0.328	-1	decreasing	0.002	0	0	0	0	0	0	0	2	2	0
SR	PgramCI	Stem rust	Biotic stress traits	SR_KARI_20130912_Natural_SL	chr2D	90003264	101973464	chr2D_93221336_95424513_block0568	152	0.672	2.045	increasing	0.002	0	0	0	0	0	0	2	0	2	0
SR	PgramCI	Stem rust	Biotic stress traits	SR_KARI_20130912_Natural_SL	chr2D	90003264	101973464	chr2D_93221336_95424513_block0568	153	-0.328	-1	decreasing	0.002	0	0	0	0	0	0	1	1	2	0
SR	PgramCI	Stem rust	Biotic stress traits	SR_KARI_20130912_Natural_SL	chr2D	90003264	101973464	chr2D_93221336_95424513_block0568	155	-0.328	-1	decreasing	0.002	0	0	0	0	0	0	0	2	2	0
SR	PgramCI	Stem rust	Biotic stress traits	SR_KARI_20130912_Natural_SL	chr2D	90003264	101973464	chr2D_93221336_95424513_block0568	157	-0.328	-1	decreasing	0.002	0	0	0	0	0	0	1	1	2	0
SR	PgramCI	Stem rust	Biotic stress traits	SR_KARI_20130912_Natural_SL	chr2D	90003264	101973464	chr2D_93221336_95424513_block0568	158	-0.328	-1	decreasing	0.002	0	0	0	0	0	0	0	2	2	0
SR	PgramCI	Stem rust	Biotic stress traits	SR_KARI_20130912_Natural_SL	chr2D	90003264	101973464	chr2D_93221336_95424513_block0568	159	0.672	2.045	increasing	0.002	0	0	0	0	0	0	0	2	2	0
SR	PgramCI	Stem rust	Biotic stress traits	SR_KARI_20130912_Natural_SL	chr2D	90003264	101973464	chr2D_93221336_95424513_block0568	16	0.243	0.74	increasing	0.015	0	0	0	1	0	0	11	0	12	0
SR	PgramCI	Stem rust	Biotic stress traits	SR_KARI_20130912_Natural_SL	chr2D	90003264	101973464	chr2D_93221336_95424513_block0568	160	1.172	3.568	increasing	0.002	0	0	0	0	0	0	2	0	2	0
SR	PgramCI	Stem rust	Biotic stress traits	SR_KARI_20130912_Natural_SL	chr2D	90003264	101973464	chr2D_93221336_95424513_block0568	161	-0.328	-1	decreasing	0.002	0	0	0	0	0	0	0	2	2	0
SR	PgramCI	Stem rust	Biotic stress traits	SR_KARI_20130912_Natural_SL	chr2D	90003264	101973464	chr2D_93221336_95424513_block0568	162	-0.328	-1	decreasing	0.002	0	0	0	0	0	0	2	0	2	0
SR	PgramCI	Stem rust	Biotic stress traits	SR_KARI_20130912_Natural_SL	chr2D	90003264	101973464	chr2D_93221336_95424513_block0568	163	-0.328	-1	decreasing	0.002	0	0	0	0	0	0	0	2	2	0
SR	PgramCI	Stem rust	Biotic stress traits	SR_KARI_20130912_Natural_SL	chr2D	90003264	101973464	chr2D_93221336_95424513_block0568	164	-0.328	-1	decreasing	0.002	0	0	0	0	0	0	2	0	2	0
SR	PgramCI	Stem rust	Biotic stress traits	SR_KARI_20130912_Natural_SL	chr2D	90003264	101973464	chr2D_93221336_95424513_block0568	167	-0.328	-1	decreasing	0.002	0	0	0	0	2	0	0	0	2	0
SR	PgramCI	Stem rust	Biotic stress traits	SR_KARI_20130912_Natural_SL	chr2D	90003264	101973464	chr2D_93221336_95424513_block0568	168	-0.328	-1	decreasing	0.002	0	0	0	0	1	1	0	0	2	0
SR	PgramCI	Stem rust	Biotic stress traits	SR_KARI_20130912_Natural_SL	chr2D	90003264	101973464	chr2D_93221336_95424513_block0568	169	-0.328	-1	decreasing	0.002	0	0	0	0	0	2	0	0	2	0
SR	PgramCI	Stem rust	Biotic stress traits	SR_KARI_20130912_Natural_SL	chr2D	90003264	101973464	chr2D_93221336_95424513_block0568	17	-0.043	-0.13	decreasing	0.015	0	0	3	0	0	1	8	0	12	0
SR	PgramCI	Stem rust	Biotic stress traits	SR_KARI_20130912_Natural_SL	chr2D	90003264	101973464	chr2D_93221336_95424513_block0568	170	-0.328	-1	decreasing	0.002	0	0	0	0	2	0	0	0	2	0
SR	PgramCI	Stem rust	Biotic stress traits	SR_KARI_20130912_Natural_SL	chr2D	90003264	101973464	chr2D_93221336_95424513_block0568	172	-0.328	-1	decreasing	0.002	0	0	0	2	0	0	0	0	2	0
SR	PgramCI	Stem rust	Biotic stress traits	SR_KARI_20130912_Natural_SL	chr2D	90003264	101973464	chr2D_93221336_95424513_block0568	173	-0.328	-1	decreasing	0.002	0	0	0	0	2	0	0	0	2	0
SR	PgramCI	Stem rust	Biotic stress traits	SR_KARI_20130912_Natural_SL	chr2D	90003264	101973464	chr2D_93221336_95424513_block0568	174	-0.328	-1	decreasing	0.002	0	0	0	1	0	0	0	1	2	0
SR	PgramCI	Stem rust	Biotic stress traits	SR_KARI_20130912_Natural_SL	chr2D	90003264	101973464	chr2D_93221336_95424513_block0568	177	3.672	11.18	increasing	0.002	0	1	0	0	1	0	0	0	2	0
SR	PgramCI	Stem rust	Biotic stress traits	SR_KARI_20130912_Natural_SL	chr2D	90003264	101973464	chr2D_93221336_95424513_block0568	19	-0.328	-1	decreasing	0.002	0.041	0	0	0	0	2	0	0	2	9
SR	PgramCI	Stem rust	Biotic stress traits	SR_KARI_20130912_Natural_SL	chr2D	90003264	101973464	chr2D_93221336_95424513_block0568	2	-0.328	-1	decreasing	0.019	0.082	2	11	1	0	1	0	1	16	18
SR	PgramCI	Stem rust	Biotic stress traits	SR_KARI_20130912_Natural_SL	chr2D	90003264	101973464	chr2D_93221336_95424513_block0568	20	-0.328	-1	decreasing	0.013	0	10	0	0	0	1	0	0	11	0
SR	PgramCI	Stem rust	Biotic stress traits	SR_KARI_20130912_Natural_SL	chr2D	90003264	101973464	chr2D_93221336_95424513_block0568	21	0.272	0.827	increasing	0.011	0.009	0	1	0	0	6	2	0	9	2
SR	PgramCI	Stem rust	Biotic stress traits	SR_KARI_20130912_Natural_SL	chr2D	90003264	101973464	chr2D_93221336_95424513_block0568	22	-0.078	-0.239	decreasing	0.013	0	0	2	3	2	1	2	1	11	0
SR	PgramCI	Stem rust	Biotic stress traits	SR_KARI_20130912_Natural_SL	chr2D	90003264	101973464	chr2D_93221336_95424513_block0568	24	0.1	0.305	increasing	0.012	0	0	2	0	0	1	7	0	10	0
SR	PgramCI	Stem rust	Biotic stress traits	SR_KARI_20130912_Natural_SL	chr2D	90003264	101973464	chr2D_93221336_95424513_block0568	25	-0.328	-1	decreasing	0.007	0.018	0	4	0	0	0	2	0	6	4
SR	PgramCI	Stem rust	Biotic stress traits	SR_KARI_20130912_Natural_SL	chr2D	90003264	101973464	chr2D_93221336_95424513_block0568	26	-0.128	-0.391	decreasing	0.012	0	0	0	0	2	3	0	5	10	0
SR	PgramCI	Stem rust	Biotic stress traits	SR_KARI_20130912_Natural_SL	chr2D	90003264	101973464	chr2D_93221336_95424513_block0568	27	-0.328	-1	decreasing	0.01	0.005	0	2	1	0	5	0	0	8	1
SR	PgramCI	Stem rust	Biotic stress traits	SR_KARI_20130912_Natural_SL	chr2D	90003264	101973464	chr2D_93221336_95424513_block0568	28	-0.328	-1	decreasing	0.006	0.018	0	5	0	0	0	0	0	5	4
SR	PgramCI	Stem rust	Biotic stress traits	SR_KARI_20130912_Natural_SL	chr2D	90003264	101973464	chr2D_93221336_95424513_block0568	3	-0.328	-1	decreasing	0.002	0.136	0	2	0	0	0	0	0	2	30
SR	PgramCI	Stem rust	Biotic stress traits	SR_KARI_20130912_Natural_SL	chr2D	90003264	101973464	chr2D_93221336_95424513_block0568	30	0.422	1.284	increasing	0.008	0.005	0	0	6	0	0	1	0	7	1
SR	PgramCI	Stem rust	Biotic stress traits	SR_KARI_20130912_Natural_SL	chr2D	90003264	101973464	chr2D_93221336_95424513_block0568	31	-0.328	-1	decreasing	0.01	0	0	0	0	0	0	8	0	8	0
SR	PgramCI	Stem rust	Biotic stress traits	SR_KARI_20130912_Natural_SL	chr2D	90003264	101973464	chr2D_93221336_95424513_block0568	32	0.422	1.284	increasing	0.008	0.005	4	0	2	0	1	0	0	7	1
SR	PgramCI	Stem rust	Biotic stress traits	SR_KARI_20130912_Natural_SL	chr2D	90003264	101973464	chr2D_93221336_95424513_block0568	34	-0.328	-1	decreasing	0.01	0	0	0	0	0	7	1	0	8	0
SR	PgramCI	Stem rust	Biotic stress traits	SR_KARI_20130912_Natural_SL	chr2D	90003264	101973464	chr2D_93221336_95424513_block0568	35	-0.328	-1	decreasing	0.008	0.005	1	2	4	0	0	0	0	7	1
SR	PgramCI	Stem rust	Biotic stress traits	SR_KARI_20130912_Natural_SL	chr2D	90003264	101973464	chr2D_93221336_95424513_block0568	36	0.072	0.218	increasing	0.01	0	0	1	1	0	1	5	0	8	0
SR	PgramCI	Stem rust	Biotic stress traits	SR_KARI_20130912_Natural_SL	chr2D	90003264	101973464	chr2D_93221336_95424513_block0568	37	0.1	0.305	increasing	0.01	0	0	0	4	3	0	0	1	8	0
SR	PgramCI	Stem rust	Biotic stress traits	SR_KARI_20130912_Natural_SL	chr2D	90003264	101973464	chr2D_93221336_95424513_block0568	38	0.338	1.03	increasing	0.008	0	0	0	0	0	0	0	7	7	0
SR	PgramCI	Stem rust	Biotic stress traits	SR_KARI_20130912_Natural_SL	chr2D	90003264	101973464	chr2D_93221336_95424513_block0568	39	-0.328	-1	decreasing	0.008	0	0	0	3	1	0	0	3	7	0
SR	PgramCI	Stem rust	Biotic stress traits	SR_KARI_20130912_Natural_SL	chr2D	90003264	101973464	chr2D_93221336_95424513_block0568	4	-0.328	-1	decreasing	0.007	0.082	0	4	1	0	0	1	0	6	18
SR	PgramCI	Stem rust	Biotic stress traits	SR_KARI_20130912_Natural_SL	chr2D	90003264	101973464	chr2D_93221336_95424513_block0568	40	-0.328	-1	decreasing	0.008	0	4	0	2	0	1	0	0	7	0
SR	PgramCI	Stem rust	Biotic stress traits	SR_KARI_20130912_Natural_SL	chr2D	90003264	101973464	chr2D_93221336_95424513_block0568	41	1.672	5.09	increasing	0.008	0	0	3	1	0	2	0	1	7	0
SR	PgramCI	Stem rust	Biotic stress traits	SR_KARI_20130912_Natural_SL	chr2D	90003264	101973464	chr2D_93221336_95424513_block0568	42	2.672	8.135	increasing	0.007	0.005	0	0	2	0	0	3	1	6	1
SR	PgramCI	Stem rust	Biotic stress traits	SR_KARI_20130912_Natural_SL	chr2D	90003264	101973464	chr2D_93221336_95424513_block0568	43	0.338	1.03	increasing	0.007	0	0	0	0	0	1	5	0	6	0
SR	PgramCI	Stem rust	Biotic stress traits	SR_KARI_20130912_Natural_SL	chr2D	90003264	101973464	chr2D_93221336_95424513_block0568	44	-0.328	-1	decreasing	0.007	0	1	1	0	2	0	2	0	6	0
SR	PgramCI	Stem rust	Biotic stress traits	SR_KARI_20130912_Natural_SL	chr2D	90003264	101973464	chr2D_93221336_95424513_block0568	45	-0.328	-1	decreasing	0.007	0	1	0	0	0	3	0	2	6	0
SR	PgramCI	Stem rust	Biotic stress traits	SR_KARI_20130912_Natural_SL	chr2D	90003264	101973464	chr2D_93221336_95424513_block0568	47	-0.328	-1	decreasing	0.007	0	2	4	0	0	0	0	0	6	0
SR	PgramCI	Stem rust	Biotic stress traits	SR_KARI_20130912_Natural_SL	chr2D	90003264	101973464	chr2D_93221336_95424513_block0568	48	-0.328	-1	decreasing	0.007	0	1	3	0	0	1	1	0	6	0
SR	PgramCI	Stem rust	Biotic stress traits	SR_KARI_20130912_Natural_SL	chr2D	90003264	101973464	chr2D_93221336_95424513_block0568	49	0.172	0.523	increasing	0.007	0	0	1	0	0	0	5	0	6	0
SR	PgramCI	Stem rust	Biotic stress traits	SR_KARI_20130912_Natural_SL	chr2D	90003264	101973464	chr2D_93221336_95424513_block0568	50	-0.328	-1	decreasing	0.007	0	0	0	3	2	0	1	0	6	0
SR	PgramCI	Stem rust	Biotic stress traits	SR_KARI_20130912_Natural_SL	chr2D	90003264	101973464	chr2D_93221336_95424513_block0568	51	-0.328	-1	decreasing	0.007	0	0	2	0	0	4	0	0	6	0
SR	PgramCI	Stem rust	Biotic stress traits	SR_KARI_20130912_Natural_SL	chr2D	90003264	101973464	chr2D_93221336_95424513_block0568	53	0.338	1.03	increasing	0.006	0.005	0	2	0	0	2	0	1	5	1
SR	PgramCI	Stem rust	Biotic stress traits	SR_KARI_20130912_Natural_SL	chr2D	90003264	101973464	chr2D_93221336_95424513_block0568	54	1.672	5.09	increasing	0.007	0	0	0	0	3	1	2	0	6	0
SR	PgramCI	Stem rust	Biotic stress traits	SR_KARI_20130912_Natural_SL	chr2D	90003264	101973464	chr2D_93221336_95424513_block0568	55	0.172	0.523	increasing	0.006	0	1	0	0	0	1	0	3	5	0
SR	PgramCI	Stem rust	Biotic stress traits	SR_KARI_20130912_Natural_SL	chr2D	90003264	101973464	chr2D_93221336_95424513_block0568	56	-0.328	-1	decreasing	0.006	0	0	0	0	2	1	2	0	5	0
SR	PgramCI	Stem rust	Biotic stress traits	SR_KARI_20130912_Natural_SL	chr2D	90003264	101973464	chr2D_93221336_95424513_block0568	57	0.005	0.015	increasing	0.006	0	0	0	0	1	4	0	0	5	0
SR	PgramCI	Stem rust	Biotic stress traits	SR_KARI_20130912_Natural_SL	chr2D	90003264	101973464	chr2D_93221336_95424513_block0568	59	-0.328	-1	decreasing	0.006	0	5	0	0	0	0	0	0	5	0
SR	PgramCI	Stem rust	Biotic stress traits	SR_KARI_20130912_Natural_SL	chr2D	90003264	101973464	chr2D_93221336_95424513_block0568	6	0.072	0.218	increasing	0.008	0.05	0	0	0	0	7	0	0	7	11
SR	PgramCI	Stem rust	Biotic stress traits	SR_KARI_20130912_Natural_SL	chr2D	90003264	101973464	chr2D_93221336_95424513_block0568	60	-0.328	-1	decreasing	0.006	0	0	1	3	0	0	1	0	5	0
SR	PgramCI	Stem rust	Biotic stress traits	SR_KARI_20130912_Natural_SL	chr2D	90003264	101973464	chr2D_93221336_95424513_block0568	61	0.172	0.523	increasing	0.006	0	0	0	0	0	0	2	3	5	0
SR	PgramCI	Stem rust	Biotic stress traits	SR_KARI_20130912_Natural_SL	chr2D	90003264	101973464	chr2D_93221336_95424513_block0568	62	-0.328	-1	decreasing	0.006	0	0	0	0	0	0	5	0	5	0
SR	PgramCI	Stem rust	Biotic stress traits	SR_KARI_20130912_Natural_SL	chr2D	90003264	101973464	chr2D_93221336_95424513_block0568	64	0.922	2.806	increasing	0.006	0	0	0	0	0	0	5	0	5	0
SR	PgramCI	Stem rust	Biotic stress traits	SR_KARI_20130912_Natural_SL	chr2D	90003264	101973464	chr2D_93221336_95424513_block0568	65	-0.328	-1	decreasing	0.006	0	0	0	5	0	0	0	0	5	0
SR	PgramCI	Stem rust	Biotic stress traits	SR_KARI_20130912_Natural_SL	chr2D	90003264	101973464	chr2D_93221336_95424513_block0568	66	-0.328	-1	decreasing	0.001	0.018	0	0	0	0	1	0	0	1	4
SR	PgramCI	Stem rust	Biotic stress traits	SR_KARI_20130912_Natural_SL	chr2D	90003264	101973464	chr2D_93221336_95424513_block0568	67	0.172	0.523	increasing	0.006	0	0	0	3	0	1	0	1	5	0
SR	PgramCI	Stem rust	Biotic stress traits	SR_KARI_20130912_Natural_SL	chr2D	90003264	101973464	chr2D_93221336_95424513_block0568	68	-0.328	-1	decreasing	0.006	0	0	0	0	0	4	1	0	5	0
SR	PgramCI	Stem rust	Biotic stress traits	SR_KARI_20130912_Natural_SL	chr2D	90003264	101973464	chr2D_93221336_95424513_block0568	69	0.005	0.015	increasing	0.006	0	1	0	3	0	0	1	0	5	0
SR	PgramCI	Stem rust	Biotic stress traits	SR_KARI_20130912_Natural_SL	chr2D	90003264	101973464	chr2D_93221336_95424513_block0568	7	-0.217	-0.662	decreasing	0.022	0	2	0	0	0	0	16	0	18	0
SR	PgramCI	Stem rust	Biotic stress traits	SR_KARI_20130912_Natural_SL	chr2D	90003264	101973464	chr2D_93221336_95424513_block0568	70	-0.328	-1	decreasing	0.004	0.009	0	0	1	0	0	0	2	3	2
SR	PgramCI	Stem rust	Biotic stress traits	SR_KARI_20130912_Natural_SL	chr2D	90003264	101973464	chr2D_93221336_95424513_block0568	71	-0.328	-1	decreasing	0.006	0	0	0	1	0	0	3	1	5	0
SR	PgramCI	Stem rust	Biotic stress traits	SR_KARI_20130912_Natural_SL	chr2D	90003264	101973464	chr2D_93221336_95424513_block0568	72	-0.328	-1	decreasing	0.006	0	0	0	0	5	0	0	0	5	0
SR	PgramCI	Stem rust	Biotic stress traits	SR_KARI_20130912_Natural_SL	chr2D	90003264	101973464	chr2D_93221336_95424513_block0568	73	-0.328	-1	decreasing	0.006	0	1	0	1	1	1	1	0	5	0
SR	PgramCI	Stem rust	Biotic stress traits	SR_KARI_20130912_Natural_SL	chr2D	90003264	101973464	chr2D_93221336_95424513_block0568	74	-0.328	-1	decreasing	0.006	0	0	0	1	0	0	4	0	5	0
SR	PgramCI	Stem rust	Biotic stress traits	SR_KARI_20130912_Natural_SL	chr2D	90003264	101973464	chr2D_93221336_95424513_block0568	75	-0.328	-1	decreasing	0.006	0	0	0	0	0	2	2	1	5	0
SR	PgramCI	Stem rust	Biotic stress traits	SR_KARI_20130912_Natural_SL	chr2D	90003264	101973464	chr2D_93221336_95424513_block0568	76	-0.328	-1	decreasing	0.006	0	0	0	0	0	0	0	5	5	0
SR	PgramCI	Stem rust	Biotic stress traits	SR_KARI_20130912_Natural_SL	chr2D	90003264	101973464	chr2D_93221336_95424513_block0568	77	-0.078	-0.239	decreasing	0.006	0	5	0	0	0	0	0	0	5	0
SR	PgramCI	Stem rust	Biotic stress traits	SR_KARI_20130912_Natural_SL	chr2D	90003264	101973464	chr2D_93221336_95424513_block0568	78	-0.328	-1	decreasing	0.006	0	0	0	4	0	0	0	1	5	0
SR	PgramCI	Stem rust	Biotic stress traits	SR_KARI_20130912_Natural_SL	chr2D	90003264	101973464	chr2D_93221336_95424513_block0568	79	-0.328	-1	decreasing	0.006	0	0	0	5	0	0	0	0	5	0
SR	PgramCI	Stem rust	Biotic stress traits	SR_KARI_20130912_Natural_SL	chr2D	90003264	101973464	chr2D_93221336_95424513_block0568	8	0.399	1.215	increasing	0.019	0.005	0	16	0	0	0	0	0	16	1
SR	PgramCI	Stem rust	Biotic stress traits	SR_KARI_20130912_Natural_SL	chr2D	90003264	101973464	chr2D_93221336_95424513_block0568	80	-0.328	-1	decreasing	0.005	0.005	0	0	0	0	0	1	3	4	1
SR	PgramCI	Stem rust	Biotic stress traits	SR_KARI_20130912_Natural_SL	chr2D	90003264	101973464	chr2D_93221336_95424513_block0568	81	-0.328	-1	decreasing	0.005	0.005	0	0	0	0	1	3	0	4	1
SR	PgramCI	Stem rust	Biotic stress traits	SR_KARI_20130912_Natural_SL	chr2D	90003264	101973464	chr2D_93221336_95424513_block0568	82	-0.328	-1	decreasing	0.005	0.005	0	0	0	0	3	0	1	4	1
SR	PgramCI	Stem rust	Biotic stress traits	SR_KARI_20130912_Natural_SL	chr2D	90003264	101973464	chr2D_93221336_95424513_block0568	83	0.172	0.523	increasing	0.006	0	0	0	5	0	0	0	0	5	0
SR	PgramCI	Stem rust	Biotic stress traits	SR_KARI_20130912_Natural_SL	chr2D	90003264	101973464	chr2D_93221336_95424513_block0568	84	0.672	2.045	increasing	0.005	0	0	0	0	0	2	1	1	4	0
SR	PgramCI	Stem rust	Biotic stress traits	SR_KARI_20130912_Natural_SL	chr2D	90003264	101973464	chr2D_93221336_95424513_block0568	85	1.672	5.09	increasing	0.005	0	0	0	0	0	4	0	0	4	0
SR	PgramCI	Stem rust	Biotic stress traits	SR_KARI_20130912_Natural_SL	chr2D	90003264	101973464	chr2D_93221336_95424513_block0568	87	-0.328	-1	decreasing	0.005	0	0	0	0	0	2	1	1	4	0
SR	PgramCI	Stem rust	Biotic stress traits	SR_KARI_20130912_Natural_SL	chr2D	90003264	101973464	chr2D_93221336_95424513_block0568	88	0.672	2.045	increasing	0.005	0	0	0	4	0	0	0	0	4	0
SR	PgramCI	Stem rust	Biotic stress traits	SR_KARI_20130912_Natural_SL	chr2D	90003264	101973464	chr2D_93221336_95424513_block0568	89	-0.328	-1	decreasing	0.004	0.005	0	0	0	0	0	3	0	3	1
SR	PgramCI	Stem rust	Biotic stress traits	SR_KARI_20130912_Natural_SL	chr2D	90003264	101973464	chr2D_93221336_95424513_block0568	9	-0.328	-1	decreasing	0.021	0	0	2	0	0	0	9	6	17	0
SR	PgramCI	Stem rust	Biotic stress traits	SR_KARI_20130912_Natural_SL	chr2D	90003264	101973464	chr2D_93221336_95424513_block0568	90	-0.328	-1	decreasing	0.005	0	0	0	0	0	3	1	0	4	0
SR	PgramCI	Stem rust	Biotic stress traits	SR_KARI_20130912_Natural_SL	chr2D	90003264	101973464	chr2D_93221336_95424513_block0568	91	-0.328	-1	decreasing	0.005	0	0	0	0	0	0	0	4	4	0
SR	PgramCI	Stem rust	Biotic stress traits	SR_KARI_20130912_Natural_SL	chr2D	90003264	101973464	chr2D_93221336_95424513_block0568	92	-0.328	-1	decreasing	0.005	0	4	0	0	0	0	0	0	4	0
SR	PgramCI	Stem rust	Biotic stress traits	SR_KARI_20130912_Natural_SL	chr2D	90003264	101973464	chr2D_93221336_95424513_block0568	93	1.672	5.09	increasing	0.005	0	0	0	0	0	0	3	1	4	0
SR	PgramCI	Stem rust	Biotic stress traits	SR_KARI_20130912_Natural_SL	chr2D	90003264	101973464	chr2D_93221336_95424513_block0568	97	0.172	0.523	increasing	0.005	0	0	0	1	0	1	1	1	4	0
SR	PgramCI	Stem rust	Biotic stress traits	SR_EIAR_20130603_Natural_AP	chr3A	537487268	547884450	chr3A_541225077_543241166_block1952	1	-4.989	-0.189	decreasing	0.239	0.118	6	14	5	23	104	32	14	198	26
SR	PgramCI	Stem rust	Biotic stress traits	SR_EIAR_20130603_Natural_AP	chr3A	537487268	547884450	chr3A_541225077_543241166_block1952	10	-7.117	-0.27	decreasing	0.056	0.005	6	1	32	5	0	1	1	46	1
SR	PgramCI	Stem rust	Biotic stress traits	SR_EIAR_20130603_Natural_AP	chr3A	537487268	547884450	chr3A_541225077_543241166_block1952	11	6.921	0.263	increasing	0.051	0	2	8	1	2	6	21	2	42	0
SR	PgramCI	Stem rust	Biotic stress traits	SR_EIAR_20130603_Natural_AP	chr3A	537487268	547884450	chr3A_541225077_543241166_block1952	12	-2.062	-0.078	decreasing	0.017	0.018	2	6	1	0	1	2	2	14	4
SR	PgramCI	Stem rust	Biotic stress traits	SR_EIAR_20130603_Natural_AP	chr3A	537487268	547884450	chr3A_541225077_543241166_block1952	13	6.985	0.265	increasing	0.011	0.023	1	1	1	0	1	5	0	9	5
SR	PgramCI	Stem rust	Biotic stress traits	SR_EIAR_20130603_Natural_AP	chr3A	537487268	547884450	chr3A_541225077_543241166_block1952	14	11.985	0.455	increasing	0.012	0	0	1	0	0	0	9	0	10	0
SR	PgramCI	Stem rust	Biotic stress traits	SR_EIAR_20130603_Natural_AP	chr3A	537487268	547884450	chr3A_541225077_543241166_block1952	15	-19.681	-0.747	decreasing	0.006	0	1	0	0	4	0	0	0	5	0
SR	PgramCI	Stem rust	Biotic stress traits	SR_EIAR_20130603_Natural_AP	chr3A	537487268	547884450	chr3A_541225077_543241166_block1952	2	-0.458	-0.017	decreasing	0.154	0.032	1	11	15	21	9	29	41	127	7
SR	PgramCI	Stem rust	Biotic stress traits	SR_EIAR_20130603_Natural_AP	chr3A	537487268	547884450	chr3A_541225077_543241166_block1952	3	-7.181	-0.273	decreasing	0.023	0.477	0	13	1	1	3	0	1	19	105
SR	PgramCI	Stem rust	Biotic stress traits	SR_EIAR_20130603_Natural_AP	chr3A	537487268	547884450	chr3A_541225077_543241166_block1952	4	2.68	0.102	increasing	0.068	0.177	1	27	5	4	3	13	3	56	39
SR	PgramCI	Stem rust	Biotic stress traits	SR_EIAR_20130603_Natural_AP	chr3A	537487268	547884450	chr3A_541225077_543241166_block1952	5	4.989	0.189	increasing	0.103	0	32	3	38	0	5	5	2	85	0
SR	PgramCI	Stem rust	Biotic stress traits	SR_EIAR_20130603_Natural_AP	chr3A	537487268	547884450	chr3A_541225077_543241166_block1952	6	1.394	0.053	increasing	0.086	0	1	5	6	0	5	31	23	71	0
SR	PgramCI	Stem rust	Biotic stress traits	SR_EIAR_20130603_Natural_AP	chr3A	537487268	547884450	chr3A_541225077_543241166_block1952	7	2.1	0.08	increasing	0.063	0.077	1	6	3	0	37	2	3	52	17
SR	PgramCI	Stem rust	Biotic stress traits	SR_EIAR_20130603_Natural_AP	chr3A	537487268	547884450	chr3A_541225077_543241166_block1952	8	-3.848	-0.146	decreasing	0.051	0.059	4	14	1	0	6	9	8	42	13
SR	PgramCI	Stem rust	Biotic stress traits	SR_EIAR_20130603_Natural_AP	chr3A	537487268	547884450	chr3A_541225077_543241166_block1952	9	3.766	0.143	increasing	0.06	0.005	1	0	2	2	2	34	9	50	1
SR	PgramCI	Stem rust	Biotic stress traits	SR_Nubaria_2020_Natural	chr3B	723081565	766870975	chr3B_725768360_726768360_block4177	1	2.465	0.037	increasing	0.247	0.214	22	10	35	38	35	44	20	204	47
SR	PgramCI	Stem rust	Biotic stress traits	SR_Nubaria_2020_Natural	chr3B	723081565	766870975	chr3B_725768360_726768360_block4177	10	22.743	0.338	increasing	0.011	0.045	0	6	0	0	3	0	0	9	10
SR	PgramCI	Stem rust	Biotic stress traits	SR_Nubaria_2020_Natural	chr3B	723081565	766870975	chr3B_725768360_726768360_block4177	11	6.076	0.09	increasing	0.01	0	1	0	4	2	0	0	1	8	0
SR	PgramCI	Stem rust	Biotic stress traits	SR_Nubaria_2020_Natural	chr3B	723081565	766870975	chr3B_725768360_726768360_block4177	13	2.743	0.041	increasing	0.005	0	0	0	0	0	0	4	0	4	0
SR	PgramCI	Stem rust	Biotic stress traits	SR_Nubaria_2020_Natural	chr3B	723081565	766870975	chr3B_725768360_726768360_block4177	14	6.076	0.09	increasing	0.005	0.005	0	1	1	2	0	0	0	4	1
SR	PgramCI	Stem rust	Biotic stress traits	SR_Nubaria_2020_Natural	chr3B	723081565	766870975	chr3B_725768360_726768360_block4177	16	22.743	0.338	increasing	0.004	0	2	0	1	0	0	0	0	3	0
SR	PgramCI	Stem rust	Biotic stress traits	SR_Nubaria_2020_Natural	chr3B	723081565	766870975	chr3B_725768360_726768360_block4177	2	-4.985	-0.074	decreasing	0.133	0.255	3	28	6	3	14	33	23	110	56
SR	PgramCI	Stem rust	Biotic stress traits	SR_Nubaria_2020_Natural	chr3B	723081565	766870975	chr3B_725768360_726768360_block4177	3	0.396	0.006	increasing	0.133	0.027	4	7	1	6	51	29	12	110	6
SR	PgramCI	Stem rust	Biotic stress traits	SR_Nubaria_2020_Natural	chr3B	723081565	766870975	chr3B_725768360_726768360_block4177	4	5.435	0.081	increasing	0.105	0.136	6	22	2	3	9	30	15	87	30
SR	PgramCI	Stem rust	Biotic stress traits	SR_Nubaria_2020_Natural	chr3B	723081565	766870975	chr3B_725768360_726768360_block4177	5	-4.036	-0.06	decreasing	0.092	0.145	0	9	2	3	47	11	4	76	32
SR	PgramCI	Stem rust	Biotic stress traits	SR_Nubaria_2020_Natural	chr3B	723081565	766870975	chr3B_725768360_726768360_block4177	6	-1.9	-0.028	decreasing	0.077	0.114	3	9	2	1	8	16	25	64	25
SR	PgramCI	Stem rust	Biotic stress traits	SR_Nubaria_2020_Natural	chr3B	723081565	766870975	chr3B_725768360_726768360_block4177	7	-1.186	-0.018	decreasing	0.075	0.041	8	4	28	1	10	9	2	62	9
SR	PgramCI	Stem rust	Biotic stress traits	SR_Nubaria_2020_Natural	chr3B	723081565	766870975	chr3B_725768360_726768360_block4177	8	0.05	0.001	increasing	0.065	0.009	10	10	8	1	4	15	6	54	2
SR	PgramCI	Stem rust	Biotic stress traits	SR_Nubaria_2020_Natural	chr3B	723081565	766870975	chr3B_725768360_726768360_block4177	9	-8.257	-0.123	decreasing	0.03	0	0	0	21	2	1	0	1	25	0
SR	PgramCI	Stem rust	Biotic stress traits	SR_EIAR_20130426_Natural_AP	chr3B	800934079	809688985	chr3B_803635255_803965108_block4874	1	-0.952	-0.193	decreasing	0.274	0.073	27	19	43	15	44	55	24	227	16
SR	PgramCI	Stem rust	Biotic stress traits	SR_EIAR_20130426_Natural_AP	chr3B	800934079	809688985	chr3B_803635255_803965108_block4874	10	5.774	1.169	increasing	0.016	0	1	0	0	0	0	11	1	13	0
SR	PgramCI	Stem rust	Biotic stress traits	SR_EIAR_20130426_Natural_AP	chr3B	800934079	809688985	chr3B_803635255_803965108_block4874	11	-4.941	-1	decreasing	0.007	0.014	0	0	1	4	1	0	0	6	3
SR	PgramCI	Stem rust	Biotic stress traits	SR_EIAR_20130426_Natural_AP	chr3B	800934079	809688985	chr3B_803635255_803965108_block4874	13	-3.691	-0.747	decreasing	0.006	0	2	0	1	0	2	0	0	5	0
SR	PgramCI	Stem rust	Biotic stress traits	SR_EIAR_20130426_Natural_AP	chr3B	800934079	809688985	chr3B_803635255_803965108_block4874	14	-3.274	-0.663	decreasing	0.004	0	0	0	0	0	1	2	0	3	0
SR	PgramCI	Stem rust	Biotic stress traits	SR_EIAR_20130426_Natural_AP	chr3B	800934079	809688985	chr3B_803635255_803965108_block4874	2	-2.115	-0.428	decreasing	0.143	0.427	7	31	3	2	16	13	46	118	94
SR	PgramCI	Stem rust	Biotic stress traits	SR_EIAR_20130426_Natural_AP	chr3B	800934079	809688985	chr3B_803635255_803965108_block4874	3	0.397	0.08	increasing	0.203	0.05	8	20	20	28	29	47	16	168	11
SR	PgramCI	Stem rust	Biotic stress traits	SR_EIAR_20130426_Natural_AP	chr3B	800934079	809688985	chr3B_803635255_803965108_block4874	4	2.381	0.482	increasing	0.116	0.068	3	10	1	0	56	19	7	96	15
SR	PgramCI	Stem rust	Biotic stress traits	SR_EIAR_20130426_Natural_AP	chr3B	800934079	809688985	chr3B_803635255_803965108_block4874	5	2.412	0.488	increasing	0.094	0.109	2	16	6	2	6	39	7	78	24
SR	PgramCI	Stem rust	Biotic stress traits	SR_EIAR_20130426_Natural_AP	chr3B	800934079	809688985	chr3B_803635255_803965108_block4874	6	-1.845	-0.374	decreasing	0.058	0.018	7	1	16	11	5	5	3	48	4
SR	PgramCI	Stem rust	Biotic stress traits	SR_EIAR_20130426_Natural_AP	chr3B	800934079	809688985	chr3B_803635255_803965108_block4874	7	-2.633	-0.533	decreasing	0.028	0.077	2	7	1	0	11	0	2	23	17
SR	PgramCI	Stem rust	Biotic stress traits	SR_EIAR_20130426_Natural_AP	chr3B	800934079	809688985	chr3B_803635255_803965108_block4874	8	5.416	1.096	increasing	0.042	0.018	0	3	17	1	11	1	2	35	4
SR	PgramCI	Stem rust	Biotic stress traits	SR_EIAR_20130426_Natural_AP	chr3B	800934079	809688985	chr3B_803635255_803965108_block4874	9	-3.274	-0.663	decreasing	0.006	0.132	0	2	2	0	0	0	1	5	29
SR	PgramCI	Stem rust	Biotic stress traits	SR_KARI_20130306_Natural_SL	chr4A	98606875	109168157	chr4A_103738248_104385457_block0347	1	-0.107	-0.118	decreasing	0.19	0.068	4	38	9	4	48	22	32	157	15
SR	PgramCI	Stem rust	Biotic stress traits	SR_KARI_20130306_Natural_SL	chr4A	98606875	109168157	chr4A_103738248_104385457_block0347	10	-0.324	-0.357	decreasing	0.033	0.073	1	2	17	1	3	2	1	27	16
SR	PgramCI	Stem rust	Biotic stress traits	SR_KARI_20130306_Natural_SL	chr4A	98606875	109168157	chr4A_103738248_104385457_block0347	11	-0.143	-0.157	decreasing	0.046	0	6	0	25	3	1	2	1	38	0
SR	PgramCI	Stem rust	Biotic stress traits	SR_KARI_20130306_Natural_SL	chr4A	98606875	109168157	chr4A_103738248_104385457_block0347	12	-0.044	-0.048	decreasing	0.033	0.014	20	1	2	0	4	0	0	27	3
SR	PgramCI	Stem rust	Biotic stress traits	SR_KARI_20130306_Natural_SL	chr4A	98606875	109168157	chr4A_103738248_104385457_block0347	13	1.303	1.436	increasing	0.033	0.009	4	7	4	3	2	7	0	27	2
SR	PgramCI	Stem rust	Biotic stress traits	SR_KARI_20130306_Natural_SL	chr4A	98606875	109168157	chr4A_103738248_104385457_block0347	14	-0.118	-0.13	decreasing	0.034	0	1	0	3	8	2	13	1	28	0
SR	PgramCI	Stem rust	Biotic stress traits	SR_KARI_20130306_Natural_SL	chr4A	98606875	109168157	chr4A_103738248_104385457_block0347	15	-0.574	-0.633	decreasing	0.008	0.023	0	5	0	0	1	0	1	7	5
SR	PgramCI	Stem rust	Biotic stress traits	SR_KARI_20130306_Natural_SL	chr4A	98606875	109168157	chr4A_103738248_104385457_block0347	16	0.843	0.929	increasing	0.01	0	1	0	5	0	0	1	1	8	0
SR	PgramCI	Stem rust	Biotic stress traits	SR_KARI_20130306_Natural_SL	chr4A	98606875	109168157	chr4A_103738248_104385457_block0347	17	0.493	0.543	increasing	0.007	0	0	1	3	0	1	1	0	6	0
SR	PgramCI	Stem rust	Biotic stress traits	SR_KARI_20130306_Natural_SL	chr4A	98606875	109168157	chr4A_103738248_104385457_block0347	2	0.021	0.023	increasing	0.031	0.559	3	11	3	0	1	4	4	26	123
SR	PgramCI	Stem rust	Biotic stress traits	SR_KARI_20130306_Natural_SL	chr4A	98606875	109168157	chr4A_103738248_104385457_block0347	3	0.046	0.051	increasing	0.162	0.009	7	2	24	41	6	39	15	134	2
SR	PgramCI	Stem rust	Biotic stress traits	SR_KARI_20130306_Natural_SL	chr4A	98606875	109168157	chr4A_103738248_104385457_block0347	4	-0.099	-0.109	decreasing	0.099	0.1	3	6	7	1	51	9	5	82	22
SR	PgramCI	Stem rust	Biotic stress traits	SR_KARI_20130306_Natural_SL	chr4A	98606875	109168157	chr4A_103738248_104385457_block0347	5	0.006	0.006	increasing	0.108	0.014	0	20	1	1	7	32	28	89	3
SR	PgramCI	Stem rust	Biotic stress traits	SR_KARI_20130306_Natural_SL	chr4A	98606875	109168157	chr4A_103738248_104385457_block0347	6	-0.122	-0.134	decreasing	0.036	0.123	6	13	1	0	7	1	2	30	27
SR	PgramCI	Stem rust	Biotic stress traits	SR_KARI_20130306_Natural_SL	chr4A	98606875	109168157	chr4A_103738248_104385457_block0347	7	0.016	0.017	increasing	0.068	0	1	3	2	0	42	5	3	56	0
SR	PgramCI	Stem rust	Biotic stress traits	SR_KARI_20130306_Natural_SL	chr4A	98606875	109168157	chr4A_103738248_104385457_block0347	8	-0.193	-0.213	decreasing	0.054	0	1	0	2	0	1	39	2	45	0
SR	PgramCI	Stem rust	Biotic stress traits	SR_KARI_20130306_Natural_SL	chr4A	98606875	109168157	chr4A_103738248_104385457_block0347	9	-0.114	-0.126	decreasing	0.048	0.009	1	1	3	1	5	16	13	40	2
SR	PgramCI	Stem rust	Biotic stress traits	SR_Nubaria_2019_Natural	chr4A	589647964	612016059	chr4A_594148225_594354670_block0486	1	1.034	0.072	increasing	0.139	0.095	6	10	7	3	59	18	12	115	21
SR	PgramCI	Stem rust	Biotic stress traits	SR_Nubaria_2019_Natural	chr4A	589647964	612016059	chr4A_594148225_594354670_block0486	10	0.237	0.016	increasing	0.057	0.005	3	2	28	4	2	6	2	47	1
SR	PgramCI	Stem rust	Biotic stress traits	SR_Nubaria_2019_Natural	chr4A	589647964	612016059	chr4A_594148225_594354670_block0486	11	8.28	0.576	increasing	0.046	0.041	0	4	0	1	28	3	2	38	9
SR	PgramCI	Stem rust	Biotic stress traits	SR_Nubaria_2019_Natural	chr4A	589647964	612016059	chr4A_594148225_594354670_block0486	12	-4.995	-0.347	decreasing	0.037	0.068	3	2	13	0	7	3	3	31	15
SR	PgramCI	Stem rust	Biotic stress traits	SR_Nubaria_2019_Natural	chr4A	589647964	612016059	chr4A_594148225_594354670_block0486	13	-9.986	-0.694	decreasing	0.017	0.132	0	12	0	0	0	2	0	14	29
SR	PgramCI	Stem rust	Biotic stress traits	SR_Nubaria_2019_Natural	chr4A	589647964	612016059	chr4A_594148225_594354670_block0486	14	2.677	0.186	increasing	0.046	0	1	2	5	4	2	18	6	38	0
SR	PgramCI	Stem rust	Biotic stress traits	SR_Nubaria_2019_Natural	chr4A	589647964	612016059	chr4A_594148225_594354670_block0486	15	-7.636	-0.531	decreasing	0.016	0.105	0	0	3	0	5	2	3	13	23
SR	PgramCI	Stem rust	Biotic stress traits	SR_Nubaria_2019_Natural	chr4A	589647964	612016059	chr4A_594148225_594354670_block0486	16	-8.203	-0.57	decreasing	0.04	0	3	0	2	0	0	27	1	33	0
SR	PgramCI	Stem rust	Biotic stress traits	SR_Nubaria_2019_Natural	chr4A	589647964	612016059	chr4A_594148225_594354670_block0486	17	-10.386	-0.722	decreasing	0.037	0	1	1	0	0	4	22	3	31	0
SR	PgramCI	Stem rust	Biotic stress traits	SR_Nubaria_2019_Natural	chr4A	589647964	612016059	chr4A_594148225_594354670_block0486	18	12.328	0.857	increasing	0.031	0	9	0	14	0	1	0	2	26	0
SR	PgramCI	Stem rust	Biotic stress traits	SR_Nubaria_2019_Natural	chr4A	589647964	612016059	chr4A_594148225_594354670_block0486	19	2.547	0.177	increasing	0.027	0.009	0	13	2	3	0	1	3	22	2
SR	PgramCI	Stem rust	Biotic stress traits	SR_Nubaria_2019_Natural	chr4A	589647964	612016059	chr4A_594148225_594354670_block0486	2	-6.672	-0.464	decreasing	0.034	0.214	1	18	2	0	0	7	0	28	47
SR	PgramCI	Stem rust	Biotic stress traits	SR_Nubaria_2019_Natural	chr4A	589647964	612016059	chr4A_594148225_594354670_block0486	20	-7.958	-0.553	decreasing	0.019	0.009	13	0	1	0	2	0	0	16	2
SR	PgramCI	Stem rust	Biotic stress traits	SR_Nubaria_2019_Natural	chr4A	589647964	612016059	chr4A_594148225_594354670_block0486	21	7.28	0.506	increasing	0.021	0.005	2	6	0	0	1	8	0	17	1
SR	PgramCI	Stem rust	Biotic stress traits	SR_Nubaria_2019_Natural	chr4A	589647964	612016059	chr4A_594148225_594354670_block0486	22	-2.72	-0.189	decreasing	0.008	0	1	0	2	3	0	1	0	7	0
SR	PgramCI	Stem rust	Biotic stress traits	SR_Nubaria_2019_Natural	chr4A	589647964	612016059	chr4A_594148225_594354670_block0486	23	-9.386	-0.652	decreasing	0.008	0	0	0	0	5	0	0	2	7	0
SR	PgramCI	Stem rust	Biotic stress traits	SR_Nubaria_2019_Natural	chr4A	589647964	612016059	chr4A_594148225_594354670_block0486	24	5.614	0.39	increasing	0.006	0	0	0	0	0	5	0	0	5	0
SR	PgramCI	Stem rust	Biotic stress traits	SR_Nubaria_2019_Natural	chr4A	589647964	612016059	chr4A_594148225_594354670_block0486	26	-12.053	-0.838	decreasing	0.005	0	0	0	3	0	0	1	0	4	0
SR	PgramCI	Stem rust	Biotic stress traits	SR_Nubaria_2019_Natural	chr4A	589647964	612016059	chr4A_594148225_594354670_block0486	27	-13.386	-0.93	decreasing	0.002	0	0	0	1	0	1	0	0	2	0
SR	PgramCI	Stem rust	Biotic stress traits	SR_Nubaria_2019_Natural	chr4A	589647964	612016059	chr4A_594148225_594354670_block0486	3	-3.149	-0.219	decreasing	0.08	0.009	5	6	3	0	11	29	12	66	2
SR	PgramCI	Stem rust	Biotic stress traits	SR_Nubaria_2019_Natural	chr4A	589647964	612016059	chr4A_594148225_594354670_block0486	4	13.894	0.966	increasing	0.077	0	5	3	8	24	7	8	9	64	0
SR	PgramCI	Stem rust	Biotic stress traits	SR_Nubaria_2019_Natural	chr4A	589647964	612016059	chr4A_594148225_594354670_block0486	5	-1.255	-0.087	decreasing	0.073	0.005	2	5	11	13	4	17	8	60	1
SR	PgramCI	Stem rust	Biotic stress traits	SR_Nubaria_2019_Natural	chr4A	589647964	612016059	chr4A_594148225_594354670_block0486	6	-10.325	-0.718	decreasing	0.067	0.018	0	5	3	1	7	12	27	55	4
SR	PgramCI	Stem rust	Biotic stress traits	SR_Nubaria_2019_Natural	chr4A	589647964	612016059	chr4A_594148225_594354670_block0486	7	60.614	4.213	increasing	0.023	0.141	2	13	0	1	2	0	1	19	31
SR	PgramCI	Stem rust	Biotic stress traits	SR_Nubaria_2019_Natural	chr4A	589647964	612016059	chr4A_594148225_594354670_block0486	8	-2.886	-0.201	decreasing	0.035	0.086	1	3	3	1	17	1	3	29	19
SR	PgramCI	Stem rust	Biotic stress traits	SR_Nubaria_2019_Natural	chr4A	589647964	612016059	chr4A_594148225_594354670_block0486	9	-3.001	-0.209	decreasing	0.048	0.036	1	5	0	0	17	7	10	40	8
SR	PgramCI	Stem rust	Biotic stress traits	SR_Sids_2019_Natural	chr4B	40652080	60682669	chr4B_55603261_56298857_block0542	1	-2.868	-0.534	decreasing	0.024	0.255	1	15	0	0	4	0	0	20	56
SR	PgramCI	Stem rust	Biotic stress traits	SR_Sids_2019_Natural	chr4B	40652080	60682669	chr4B_55603261_56298857_block0542	10	-5.186	-0.966	decreasing	0.039	0.005	1	2	4	0	2	5	18	32	1
SR	PgramCI	Stem rust	Biotic stress traits	SR_Sids_2019_Natural	chr4B	40652080	60682669	chr4B_55603261_56298857_block0542	11	-4.459	-0.831	decreasing	0.03	0.014	1	4	1	3	14	2	0	25	3
SR	PgramCI	Stem rust	Biotic stress traits	SR_Sids_2019_Natural	chr4B	40652080	60682669	chr4B_55603261_56298857_block0542	12	-5.368	-1	decreasing	0	0.109	0	0	0	0	0	0	0	0	24
SR	PgramCI	Stem rust	Biotic stress traits	SR_Sids_2019_Natural	chr4B	40652080	60682669	chr4B_55603261_56298857_block0542	13	-2.641	-0.492	decreasing	0.027	0.009	19	1	1	0	0	0	1	22	2
SR	PgramCI	Stem rust	Biotic stress traits	SR_Sids_2019_Natural	chr4B	40652080	60682669	chr4B_55603261_56298857_block0542	14	-5.368	-1	decreasing	0.006	0.082	0	5	0	0	0	0	0	5	18
SR	PgramCI	Stem rust	Biotic stress traits	SR_Sids_2019_Natural	chr4B	40652080	60682669	chr4B_55603261_56298857_block0542	15	0.132	0.025	increasing	0.028	0	0	1	3	1	1	13	4	23	0
SR	PgramCI	Stem rust	Biotic stress traits	SR_Sids_2019_Natural	chr4B	40652080	60682669	chr4B_55603261_56298857_block0542	16	-5.368	-1	decreasing	0.025	0	0	1	2	0	0	4	14	21	0
SR	PgramCI	Stem rust	Biotic stress traits	SR_Sids_2019_Natural	chr4B	40652080	60682669	chr4B_55603261_56298857_block0542	17	-5.368	-1	decreasing	0.018	0.018	0	14	0	0	0	0	1	15	4
SR	PgramCI	Stem rust	Biotic stress traits	SR_Sids_2019_Natural	chr4B	40652080	60682669	chr4B_55603261_56298857_block0542	18	-4.535	-0.845	decreasing	0.022	0	0	2	0	1	0	8	7	18	0
SR	PgramCI	Stem rust	Biotic stress traits	SR_Sids_2019_Natural	chr4B	40652080	60682669	chr4B_55603261_56298857_block0542	19	-4.368	-0.814	decreasing	0.018	0.014	1	2	0	2	0	3	7	15	3
SR	PgramCI	Stem rust	Biotic stress traits	SR_Sids_2019_Natural	chr4B	40652080	60682669	chr4B_55603261_56298857_block0542	2	-1.518	-0.283	decreasing	0.064	0.005	1	12	2	0	6	18	14	53	1
SR	PgramCI	Stem rust	Biotic stress traits	SR_Sids_2019_Natural	chr4B	40652080	60682669	chr4B_55603261_56298857_block0542	20	-5.368	-1	decreasing	0.018	0	0	0	0	0	0	14	1	15	0
SR	PgramCI	Stem rust	Biotic stress traits	SR_Sids_2019_Natural	chr4B	40652080	60682669	chr4B_55603261_56298857_block0542	21	-5.368	-1	decreasing	0.019	0	1	1	1	1	3	7	2	16	0
SR	PgramCI	Stem rust	Biotic stress traits	SR_Sids_2019_Natural	chr4B	40652080	60682669	chr4B_55603261_56298857_block0542	22	-5.368	-1	decreasing	0.017	0	0	4	0	0	0	7	3	14	0
SR	PgramCI	Stem rust	Biotic stress traits	SR_Sids_2019_Natural	chr4B	40652080	60682669	chr4B_55603261_56298857_block0542	23	-5.368	-1	decreasing	0.017	0	2	6	4	0	2	0	0	14	0
SR	PgramCI	Stem rust	Biotic stress traits	SR_Sids_2019_Natural	chr4B	40652080	60682669	chr4B_55603261_56298857_block0542	24	34.632	6.451	increasing	0.002	0.05	0	2	0	0	0	0	0	2	11
SR	PgramCI	Stem rust	Biotic stress traits	SR_Sids_2019_Natural	chr4B	40652080	60682669	chr4B_55603261_56298857_block0542	25	-5.368	-1	decreasing	0.017	0	4	5	2	0	1	0	2	14	0
SR	PgramCI	Stem rust	Biotic stress traits	SR_Sids_2019_Natural	chr4B	40652080	60682669	chr4B_55603261_56298857_block0542	26	19.632	3.657	increasing	0.007	0.036	0	1	0	1	4	0	0	6	8
SR	PgramCI	Stem rust	Biotic stress traits	SR_Sids_2019_Natural	chr4B	40652080	60682669	chr4B_55603261_56298857_block0542	27	14.632	2.726	increasing	0.016	0.005	1	1	6	0	1	2	2	13	1
SR	PgramCI	Stem rust	Biotic stress traits	SR_Sids_2019_Natural	chr4B	40652080	60682669	chr4B_55603261_56298857_block0542	28	-5.368	-1	decreasing	0.016	0	2	0	1	0	8	1	1	13	0
SR	PgramCI	Stem rust	Biotic stress traits	SR_Sids_2019_Natural	chr4B	40652080	60682669	chr4B_55603261_56298857_block0542	29	-5.368	-1	decreasing	0.016	0	0	1	0	0	1	10	1	13	0
SR	PgramCI	Stem rust	Biotic stress traits	SR_Sids_2019_Natural	chr4B	40652080	60682669	chr4B_55603261_56298857_block0542	3	1.298	0.242	increasing	0.05	0.032	1	0	2	1	31	6	0	41	7
SR	PgramCI	Stem rust	Biotic stress traits	SR_Sids_2019_Natural	chr4B	40652080	60682669	chr4B_55603261_56298857_block0542	30	-5.368	-1	decreasing	0.015	0	1	0	11	0	0	0	0	12	0
SR	PgramCI	Stem rust	Biotic stress traits	SR_Sids_2019_Natural	chr4B	40652080	60682669	chr4B_55603261_56298857_block0542	31	-1.368	-0.255	decreasing	0.015	0	0	1	0	0	8	2	1	12	0
SR	PgramCI	Stem rust	Biotic stress traits	SR_Sids_2019_Natural	chr4B	40652080	60682669	chr4B_55603261_56298857_block0542	32	-5.368	-1	decreasing	0.015	0	1	0	0	0	0	11	0	12	0
SR	PgramCI	Stem rust	Biotic stress traits	SR_Sids_2019_Natural	chr4B	40652080	60682669	chr4B_55603261_56298857_block0542	34	-5.368	-1	decreasing	0.013	0	1	0	1	0	6	2	1	11	0
SR	PgramCI	Stem rust	Biotic stress traits	SR_Sids_2019_Natural	chr4B	40652080	60682669	chr4B_55603261_56298857_block0542	36	-2.035	-0.379	decreasing	0.012	0	1	2	6	0	0	1	0	10	0
SR	PgramCI	Stem rust	Biotic stress traits	SR_Sids_2019_Natural	chr4B	40652080	60682669	chr4B_55603261_56298857_block0542	37	-2.035	-0.379	decreasing	0.011	0.005	0	0	1	0	7	1	0	9	1
SR	PgramCI	Stem rust	Biotic stress traits	SR_Sids_2019_Natural	chr4B	40652080	60682669	chr4B_55603261_56298857_block0542	38	27.965	5.209	increasing	0.012	0	0	0	0	10	0	0	0	10	0
SR	PgramCI	Stem rust	Biotic stress traits	SR_Sids_2019_Natural	chr4B	40652080	60682669	chr4B_55603261_56298857_block0542	39	-5.368	-1	decreasing	0.011	0	0	5	0	1	1	2	0	9	0
SR	PgramCI	Stem rust	Biotic stress traits	SR_Sids_2019_Natural	chr4B	40652080	60682669	chr4B_55603261_56298857_block0542	40	-5.368	-1	decreasing	0.006	0.018	0	4	0	0	1	0	0	5	4
SR	PgramCI	Stem rust	Biotic stress traits	SR_Sids_2019_Natural	chr4B	40652080	60682669	chr4B_55603261_56298857_block0542	41	-5.368	-1	decreasing	0.01	0.005	0	3	0	0	0	5	0	8	1
SR	PgramCI	Stem rust	Biotic stress traits	SR_Sids_2019_Natural	chr4B	40652080	60682669	chr4B_55603261_56298857_block0542	42	0.632	0.118	increasing	0.011	0	0	0	9	0	0	0	0	9	0
SR	PgramCI	Stem rust	Biotic stress traits	SR_Sids_2019_Natural	chr4B	40652080	60682669	chr4B_55603261_56298857_block0542	43	-4.118	-0.767	decreasing	0.011	0	0	0	0	0	2	7	0	9	0
SR	PgramCI	Stem rust	Biotic stress traits	SR_Sids_2019_Natural	chr4B	40652080	60682669	chr4B_55603261_56298857_block0542	44	12.632	2.353	increasing	0.01	0	2	0	1	2	1	0	2	8	0
SR	PgramCI	Stem rust	Biotic stress traits	SR_Sids_2019_Natural	chr4B	40652080	60682669	chr4B_55603261_56298857_block0542	45	-5.368	-1	decreasing	0.008	0	6	0	0	0	1	0	0	7	0
SR	PgramCI	Stem rust	Biotic stress traits	SR_Sids_2019_Natural	chr4B	40652080	60682669	chr4B_55603261_56298857_block0542	46	-2.035	-0.379	decreasing	0.008	0	0	0	6	0	1	0	0	7	0
SR	PgramCI	Stem rust	Biotic stress traits	SR_Sids_2019_Natural	chr4B	40652080	60682669	chr4B_55603261_56298857_block0542	47	-5.368	-1	decreasing	0.008	0	0	0	0	0	1	4	2	7	0
SR	PgramCI	Stem rust	Biotic stress traits	SR_Sids_2019_Natural	chr4B	40652080	60682669	chr4B_55603261_56298857_block0542	48	-5.368	-1	decreasing	0.005	0.009	0	0	0	0	4	0	0	4	2
SR	PgramCI	Stem rust	Biotic stress traits	SR_Sids_2019_Natural	chr4B	40652080	60682669	chr4B_55603261_56298857_block0542	49	-5.368	-1	decreasing	0.007	0	0	0	1	4	0	0	1	6	0
SR	PgramCI	Stem rust	Biotic stress traits	SR_Sids_2019_Natural	chr4B	40652080	60682669	chr4B_55603261_56298857_block0542	5	-4.368	-0.814	decreasing	0.042	0.027	0	0	1	1	29	1	3	35	6
SR	PgramCI	Stem rust	Biotic stress traits	SR_Sids_2019_Natural	chr4B	40652080	60682669	chr4B_55603261_56298857_block0542	50	-5.368	-1	decreasing	0.007	0	0	0	1	0	3	1	1	6	0
SR	PgramCI	Stem rust	Biotic stress traits	SR_Sids_2019_Natural	chr4B	40652080	60682669	chr4B_55603261_56298857_block0542	51	-5.368	-1	decreasing	0.007	0	0	0	0	6	0	0	0	6	0
SR	PgramCI	Stem rust	Biotic stress traits	SR_Sids_2019_Natural	chr4B	40652080	60682669	chr4B_55603261_56298857_block0542	52	-5.368	-1	decreasing	0.007	0	0	0	0	0	0	6	0	6	0
SR	PgramCI	Stem rust	Biotic stress traits	SR_Sids_2019_Natural	chr4B	40652080	60682669	chr4B_55603261_56298857_block0542	53	-5.368	-1	decreasing	0.007	0	0	0	0	0	0	3	3	6	0
SR	PgramCI	Stem rust	Biotic stress traits	SR_Sids_2019_Natural	chr4B	40652080	60682669	chr4B_55603261_56298857_block0542	54	-5.368	-1	decreasing	0.007	0	0	0	6	0	0	0	0	6	0
SR	PgramCI	Stem rust	Biotic stress traits	SR_Sids_2019_Natural	chr4B	40652080	60682669	chr4B_55603261_56298857_block0542	55	-5.368	-1	decreasing	0.007	0	0	0	5	0	0	0	1	6	0
SR	PgramCI	Stem rust	Biotic stress traits	SR_Sids_2019_Natural	chr4B	40652080	60682669	chr4B_55603261_56298857_block0542	56	14.632	2.726	increasing	0.007	0	0	0	6	0	0	0	0	6	0
SR	PgramCI	Stem rust	Biotic stress traits	SR_Sids_2019_Natural	chr4B	40652080	60682669	chr4B_55603261_56298857_block0542	57	-5.368	-1	decreasing	0.006	0	0	0	0	0	0	3	2	5	0
SR	PgramCI	Stem rust	Biotic stress traits	SR_Sids_2019_Natural	chr4B	40652080	60682669	chr4B_55603261_56298857_block0542	58	-5.368	-1	decreasing	0.006	0	0	0	3	0	0	1	1	5	0
SR	PgramCI	Stem rust	Biotic stress traits	SR_Sids_2019_Natural	chr4B	40652080	60682669	chr4B_55603261_56298857_block0542	59	67.965	12.661	increasing	0.006	0	1	0	3	1	0	0	0	5	0
SR	PgramCI	Stem rust	Biotic stress traits	SR_Sids_2019_Natural	chr4B	40652080	60682669	chr4B_55603261_56298857_block0542	6	2.098	0.391	increasing	0.047	0	0	1	6	7	8	11	6	39	0
SR	PgramCI	Stem rust	Biotic stress traits	SR_Sids_2019_Natural	chr4B	40652080	60682669	chr4B_55603261_56298857_block0542	60	-5.368	-1	decreasing	0.005	0	0	0	0	0	3	1	0	4	0
SR	PgramCI	Stem rust	Biotic stress traits	SR_Sids_2019_Natural	chr4B	40652080	60682669	chr4B_55603261_56298857_block0542	61	11.298	2.105	increasing	0.005	0	0	0	0	4	0	0	0	4	0
SR	PgramCI	Stem rust	Biotic stress traits	SR_Sids_2019_Natural	chr4B	40652080	60682669	chr4B_55603261_56298857_block0542	62	-5.368	-1	decreasing	0.004	0	0	0	0	0	1	2	0	3	0
SR	PgramCI	Stem rust	Biotic stress traits	SR_Sids_2019_Natural	chr4B	40652080	60682669	chr4B_55603261_56298857_block0542	63	-5.368	-1	decreasing	0.004	0	0	0	0	3	0	0	0	3	0
SR	PgramCI	Stem rust	Biotic stress traits	SR_Sids_2019_Natural	chr4B	40652080	60682669	chr4B_55603261_56298857_block0542	64	-5.368	-1	decreasing	0.004	0	0	0	0	0	1	2	0	3	0
SR	PgramCI	Stem rust	Biotic stress traits	SR_Sids_2019_Natural	chr4B	40652080	60682669	chr4B_55603261_56298857_block0542	65	94.632	17.628	increasing	0.001	0	1	0	0	0	0	0	0	1	0
SR	PgramCI	Stem rust	Biotic stress traits	SR_Sids_2019_Natural	chr4B	40652080	60682669	chr4B_55603261_56298857_block0542	66	-5.368	-1	decreasing	0.002	0	2	0	0	0	0	0	0	2	0
SR	PgramCI	Stem rust	Biotic stress traits	SR_Sids_2019_Natural	chr4B	40652080	60682669	chr4B_55603261_56298857_block0542	7	7.41	1.38	increasing	0.037	0.027	1	0	1	1	4	22	2	31	6
SR	PgramCI	Stem rust	Biotic stress traits	SR_Sids_2019_Natural	chr4B	40652080	60682669	chr4B_55603261_56298857_block0542	8	3.723	0.693	increasing	0.045	0	7	0	10	11	3	2	4	37	0
SR	PgramCI	Stem rust	Biotic stress traits	SR_Sids_2019_Natural	chr4B	40652080	60682669	chr4B_55603261_56298857_block0542	9	-5.368	-1	decreasing	0.029	0.055	0	1	4	0	17	2	0	24	12
SR	PgramCI	Stem rust	Biotic stress traits	SR_Lansdowne_20071121_Natural	chr4D	17996517	29232369	chr4D_24131102_25341918_block0112	1	0.883	0.143	increasing	0.027	0.145	2	18	0	0	0	1	1	22	32
SR	PgramCI	Stem rust	Biotic stress traits	SR_Lansdowne_20071121_Natural	chr4D	17996517	29232369	chr4D_24131102_25341918_block0112	10	0.225	0.036	increasing	0.018	0	0	1	1	0	0	9	4	15	0
SR	PgramCI	Stem rust	Biotic stress traits	SR_Lansdowne_20071121_Natural	chr4D	17996517	29232369	chr4D_24131102_25341918_block0112	100	0.316	0.051	increasing	0.004	0	0	0	0	0	3	0	0	3	0
SR	PgramCI	Stem rust	Biotic stress traits	SR_Lansdowne_20071121_Natural	chr4D	17996517	29232369	chr4D_24131102_25341918_block0112	101	-0.434	-0.07	decreasing	0.004	0	1	0	1	0	0	1	0	3	0
SR	PgramCI	Stem rust	Biotic stress traits	SR_Lansdowne_20071121_Natural	chr4D	17996517	29232369	chr4D_24131102_25341918_block0112	102	1.316	0.213	increasing	0.004	0	2	0	1	0	0	0	0	3	0
SR	PgramCI	Stem rust	Biotic stress traits	SR_Lansdowne_20071121_Natural	chr4D	17996517	29232369	chr4D_24131102_25341918_block0112	103	1.066	0.172	increasing	0.004	0	0	0	0	0	2	1	0	3	0
SR	PgramCI	Stem rust	Biotic stress traits	SR_Lansdowne_20071121_Natural	chr4D	17996517	29232369	chr4D_24131102_25341918_block0112	104	0.649	0.105	increasing	0.004	0	2	0	0	1	0	0	0	3	0
SR	PgramCI	Stem rust	Biotic stress traits	SR_Lansdowne_20071121_Natural	chr4D	17996517	29232369	chr4D_24131102_25341918_block0112	105	0.149	0.024	increasing	0.004	0	0	0	3	0	0	0	0	3	0
SR	PgramCI	Stem rust	Biotic stress traits	SR_Lansdowne_20071121_Natural	chr4D	17996517	29232369	chr4D_24131102_25341918_block0112	106	-0.184	-0.03	decreasing	0.004	0	0	0	0	0	1	2	0	3	0
SR	PgramCI	Stem rust	Biotic stress traits	SR_Lansdowne_20071121_Natural	chr4D	17996517	29232369	chr4D_24131102_25341918_block0112	107	-4.184	-0.677	decreasing	0.004	0	0	0	0	0	0	0	3	3	0
SR	PgramCI	Stem rust	Biotic stress traits	SR_Lansdowne_20071121_Natural	chr4D	17996517	29232369	chr4D_24131102_25341918_block0112	108	-0.017	-0.003	decreasing	0.004	0	0	0	0	0	0	3	0	3	0
SR	PgramCI	Stem rust	Biotic stress traits	SR_Lansdowne_20071121_Natural	chr4D	17996517	29232369	chr4D_24131102_25341918_block0112	109	-1.684	-0.272	decreasing	0.004	0	0	1	0	0	0	2	0	3	0
SR	PgramCI	Stem rust	Biotic stress traits	SR_Lansdowne_20071121_Natural	chr4D	17996517	29232369	chr4D_24131102_25341918_block0112	11	0.066	0.011	increasing	0.015	0.014	6	6	0	0	0	0	0	12	3
SR	PgramCI	Stem rust	Biotic stress traits	SR_Lansdowne_20071121_Natural	chr4D	17996517	29232369	chr4D_24131102_25341918_block0112	110	-2.684	-0.434	decreasing	0.004	0	1	0	1	0	1	0	0	3	0
SR	PgramCI	Stem rust	Biotic stress traits	SR_Lansdowne_20071121_Natural	chr4D	17996517	29232369	chr4D_24131102_25341918_block0112	111	-0.017	-0.003	decreasing	0.004	0	1	0	0	2	0	0	0	3	0
SR	PgramCI	Stem rust	Biotic stress traits	SR_Lansdowne_20071121_Natural	chr4D	17996517	29232369	chr4D_24131102_25341918_block0112	113	-0.684	-0.111	decreasing	0.004	0	2	0	0	0	1	0	0	3	0
SR	PgramCI	Stem rust	Biotic stress traits	SR_Lansdowne_20071121_Natural	chr4D	17996517	29232369	chr4D_24131102_25341918_block0112	114	-0.017	-0.003	decreasing	0.004	0	0	1	0	0	0	2	0	3	0
SR	PgramCI	Stem rust	Biotic stress traits	SR_Lansdowne_20071121_Natural	chr4D	17996517	29232369	chr4D_24131102_25341918_block0112	115	-1.517	-0.245	decreasing	0.004	0	0	0	0	0	0	3	0	3	0
SR	PgramCI	Stem rust	Biotic stress traits	SR_Lansdowne_20071121_Natural	chr4D	17996517	29232369	chr4D_24131102_25341918_block0112	116	1.816	0.294	increasing	0.002	0.005	0	0	0	0	2	0	0	2	1
SR	PgramCI	Stem rust	Biotic stress traits	SR_Lansdowne_20071121_Natural	chr4D	17996517	29232369	chr4D_24131102_25341918_block0112	117	0.566	0.092	increasing	0.004	0	0	0	1	0	1	0	1	3	0
SR	PgramCI	Stem rust	Biotic stress traits	SR_Lansdowne_20071121_Natural	chr4D	17996517	29232369	chr4D_24131102_25341918_block0112	118	-0.017	-0.003	decreasing	0.004	0	0	0	2	0	1	0	0	3	0
SR	PgramCI	Stem rust	Biotic stress traits	SR_Lansdowne_20071121_Natural	chr4D	17996517	29232369	chr4D_24131102_25341918_block0112	119	0.316	0.051	increasing	0.004	0	0	0	0	0	0	0	3	3	0
SR	PgramCI	Stem rust	Biotic stress traits	SR_Lansdowne_20071121_Natural	chr4D	17996517	29232369	chr4D_24131102_25341918_block0112	12	0.998	0.161	increasing	0.015	0.014	0	0	0	0	9	2	1	12	3
SR	PgramCI	Stem rust	Biotic stress traits	SR_Lansdowne_20071121_Natural	chr4D	17996517	29232369	chr4D_24131102_25341918_block0112	120	-1.184	-0.191	decreasing	0.004	0	3	0	0	0	0	0	0	3	0
SR	PgramCI	Stem rust	Biotic stress traits	SR_Lansdowne_20071121_Natural	chr4D	17996517	29232369	chr4D_24131102_25341918_block0112	121	-0.684	-0.111	decreasing	0.004	0	0	0	0	1	0	1	1	3	0
SR	PgramCI	Stem rust	Biotic stress traits	SR_Lansdowne_20071121_Natural	chr4D	17996517	29232369	chr4D_24131102_25341918_block0112	122	0.316	0.051	increasing	0.004	0	0	0	2	1	0	0	0	3	0
SR	PgramCI	Stem rust	Biotic stress traits	SR_Lansdowne_20071121_Natural	chr4D	17996517	29232369	chr4D_24131102_25341918_block0112	123	-0.184	-0.03	decreasing	0.004	0	0	0	0	0	0	0	3	3	0
SR	PgramCI	Stem rust	Biotic stress traits	SR_Lansdowne_20071121_Natural	chr4D	17996517	29232369	chr4D_24131102_25341918_block0112	124	0.566	0.092	increasing	0.002	0.005	0	0	0	0	2	0	0	2	1
SR	PgramCI	Stem rust	Biotic stress traits	SR_Lansdowne_20071121_Natural	chr4D	17996517	29232369	chr4D_24131102_25341918_block0112	125	-3.851	-0.623	decreasing	0.004	0	0	1	0	0	0	0	2	3	0
SR	PgramCI	Stem rust	Biotic stress traits	SR_Lansdowne_20071121_Natural	chr4D	17996517	29232369	chr4D_24131102_25341918_block0112	126	0.816	0.132	increasing	0.004	0	3	0	0	0	0	0	0	3	0
SR	PgramCI	Stem rust	Biotic stress traits	SR_Lansdowne_20071121_Natural	chr4D	17996517	29232369	chr4D_24131102_25341918_block0112	127	0.816	0.132	increasing	0.004	0	0	1	0	0	0	1	1	3	0
SR	PgramCI	Stem rust	Biotic stress traits	SR_Lansdowne_20071121_Natural	chr4D	17996517	29232369	chr4D_24131102_25341918_block0112	128	-0.684	-0.111	decreasing	0.004	0	2	0	0	0	1	0	0	3	0
SR	PgramCI	Stem rust	Biotic stress traits	SR_Lansdowne_20071121_Natural	chr4D	17996517	29232369	chr4D_24131102_25341918_block0112	13	-0.398	-0.064	decreasing	0.01	0.023	0	0	0	1	5	0	2	8	5
SR	PgramCI	Stem rust	Biotic stress traits	SR_Lansdowne_20071121_Natural	chr4D	17996517	29232369	chr4D_24131102_25341918_block0112	130	-0.434	-0.07	decreasing	0.002	0	0	1	0	0	1	0	0	2	0
SR	PgramCI	Stem rust	Biotic stress traits	SR_Lansdowne_20071121_Natural	chr4D	17996517	29232369	chr4D_24131102_25341918_block0112	131	-0.684	-0.111	decreasing	0.002	0	0	0	0	0	1	1	0	2	0
SR	PgramCI	Stem rust	Biotic stress traits	SR_Lansdowne_20071121_Natural	chr4D	17996517	29232369	chr4D_24131102_25341918_block0112	132	0.316	0.051	increasing	0.002	0	0	2	0	0	0	0	0	2	0
SR	PgramCI	Stem rust	Biotic stress traits	SR_Lansdowne_20071121_Natural	chr4D	17996517	29232369	chr4D_24131102_25341918_block0112	134	0.816	0.132	increasing	0.002	0	0	1	0	0	1	0	0	2	0
SR	PgramCI	Stem rust	Biotic stress traits	SR_Lansdowne_20071121_Natural	chr4D	17996517	29232369	chr4D_24131102_25341918_block0112	135	-0.434	-0.07	decreasing	0.002	0	0	0	1	0	0	0	1	2	0
SR	PgramCI	Stem rust	Biotic stress traits	SR_Lansdowne_20071121_Natural	chr4D	17996517	29232369	chr4D_24131102_25341918_block0112	136	0.566	0.092	increasing	0.002	0	0	0	0	0	2	0	0	2	0
SR	PgramCI	Stem rust	Biotic stress traits	SR_Lansdowne_20071121_Natural	chr4D	17996517	29232369	chr4D_24131102_25341918_block0112	137	0.816	0.132	increasing	0.002	0	0	0	2	0	0	0	0	2	0
SR	PgramCI	Stem rust	Biotic stress traits	SR_Lansdowne_20071121_Natural	chr4D	17996517	29232369	chr4D_24131102_25341918_block0112	138	-0.184	-0.03	decreasing	0.002	0	0	0	2	0	0	0	0	2	0
SR	PgramCI	Stem rust	Biotic stress traits	SR_Lansdowne_20071121_Natural	chr4D	17996517	29232369	chr4D_24131102_25341918_block0112	139	0.816	0.132	increasing	0.002	0	0	0	0	0	2	0	0	2	0
SR	PgramCI	Stem rust	Biotic stress traits	SR_Lansdowne_20071121_Natural	chr4D	17996517	29232369	chr4D_24131102_25341918_block0112	14	0.149	0.024	increasing	0.012	0.014	0	1	1	0	8	0	0	10	3
SR	PgramCI	Stem rust	Biotic stress traits	SR_Lansdowne_20071121_Natural	chr4D	17996517	29232369	chr4D_24131102_25341918_block0112	140	1.316	0.213	increasing	0.002	0	0	0	0	0	0	2	0	2	0
SR	PgramCI	Stem rust	Biotic stress traits	SR_Lansdowne_20071121_Natural	chr4D	17996517	29232369	chr4D_24131102_25341918_block0112	141	0.066	0.011	increasing	0.002	0	0	0	0	0	2	0	0	2	0
SR	PgramCI	Stem rust	Biotic stress traits	SR_Lansdowne_20071121_Natural	chr4D	17996517	29232369	chr4D_24131102_25341918_block0112	142	0.316	0.051	increasing	0.002	0	0	0	0	2	0	0	0	2	0
SR	PgramCI	Stem rust	Biotic stress traits	SR_Lansdowne_20071121_Natural	chr4D	17996517	29232369	chr4D_24131102_25341918_block0112	143	-0.434	-0.07	decreasing	0.002	0	0	0	0	0	0	2	0	2	0
SR	PgramCI	Stem rust	Biotic stress traits	SR_Lansdowne_20071121_Natural	chr4D	17996517	29232369	chr4D_24131102_25341918_block0112	144	0.566	0.092	increasing	0.002	0	0	0	0	0	2	0	0	2	0
SR	PgramCI	Stem rust	Biotic stress traits	SR_Lansdowne_20071121_Natural	chr4D	17996517	29232369	chr4D_24131102_25341918_block0112	145	0.316	0.051	increasing	0.002	0	0	0	2	0	0	0	0	2	0
SR	PgramCI	Stem rust	Biotic stress traits	SR_Lansdowne_20071121_Natural	chr4D	17996517	29232369	chr4D_24131102_25341918_block0112	146	1.066	0.172	increasing	0.002	0	0	0	0	2	0	0	0	2	0
SR	PgramCI	Stem rust	Biotic stress traits	SR_Lansdowne_20071121_Natural	chr4D	17996517	29232369	chr4D_24131102_25341918_block0112	147	1.316	0.213	increasing	0.002	0	0	0	0	0	0	2	0	2	0
SR	PgramCI	Stem rust	Biotic stress traits	SR_Lansdowne_20071121_Natural	chr4D	17996517	29232369	chr4D_24131102_25341918_block0112	148	-0.184	-0.03	decreasing	0.002	0	0	0	0	0	2	0	0	2	0
SR	PgramCI	Stem rust	Biotic stress traits	SR_Lansdowne_20071121_Natural	chr4D	17996517	29232369	chr4D_24131102_25341918_block0112	149	0.816	0.132	increasing	0.002	0	0	2	0	0	0	0	0	2	0
SR	PgramCI	Stem rust	Biotic stress traits	SR_Lansdowne_20071121_Natural	chr4D	17996517	29232369	chr4D_24131102_25341918_block0112	15	1.316	0.213	increasing	0.001	0.05	0	0	0	0	1	0	0	1	11
SR	PgramCI	Stem rust	Biotic stress traits	SR_Lansdowne_20071121_Natural	chr4D	17996517	29232369	chr4D_24131102_25341918_block0112	150	-1.684	-0.272	decreasing	0.002	0	0	0	0	0	0	0	2	2	0
SR	PgramCI	Stem rust	Biotic stress traits	SR_Lansdowne_20071121_Natural	chr4D	17996517	29232369	chr4D_24131102_25341918_block0112	151	0.316	0.051	increasing	0.002	0	0	0	1	0	0	0	1	2	0
SR	PgramCI	Stem rust	Biotic stress traits	SR_Lansdowne_20071121_Natural	chr4D	17996517	29232369	chr4D_24131102_25341918_block0112	152	1.066	0.172	increasing	0.002	0	0	0	0	2	0	0	0	2	0
SR	PgramCI	Stem rust	Biotic stress traits	SR_Lansdowne_20071121_Natural	chr4D	17996517	29232369	chr4D_24131102_25341918_block0112	153	0.316	0.051	increasing	0.002	0	0	0	2	0	0	0	0	2	0
SR	PgramCI	Stem rust	Biotic stress traits	SR_Lansdowne_20071121_Natural	chr4D	17996517	29232369	chr4D_24131102_25341918_block0112	154	1.066	0.172	increasing	0.002	0	0	0	0	1	1	0	0	2	0
SR	PgramCI	Stem rust	Biotic stress traits	SR_Lansdowne_20071121_Natural	chr4D	17996517	29232369	chr4D_24131102_25341918_block0112	155	-0.184	-0.03	decreasing	0.002	0	0	1	1	0	0	0	0	2	0
SR	PgramCI	Stem rust	Biotic stress traits	SR_Lansdowne_20071121_Natural	chr4D	17996517	29232369	chr4D_24131102_25341918_block0112	156	2.566	0.415	increasing	0.002	0	0	2	0	0	0	0	0	2	0
SR	PgramCI	Stem rust	Biotic stress traits	SR_Lansdowne_20071121_Natural	chr4D	17996517	29232369	chr4D_24131102_25341918_block0112	157	0.566	0.092	increasing	0.002	0	0	0	0	2	0	0	0	2	0
SR	PgramCI	Stem rust	Biotic stress traits	SR_Lansdowne_20071121_Natural	chr4D	17996517	29232369	chr4D_24131102_25341918_block0112	158	0.566	0.092	increasing	0.002	0	0	0	0	0	1	1	0	2	0
SR	PgramCI	Stem rust	Biotic stress traits	SR_Lansdowne_20071121_Natural	chr4D	17996517	29232369	chr4D_24131102_25341918_block0112	159	-0.184	-0.03	decreasing	0.002	0	0	0	0	0	2	0	0	2	0
SR	PgramCI	Stem rust	Biotic stress traits	SR_Lansdowne_20071121_Natural	chr4D	17996517	29232369	chr4D_24131102_25341918_block0112	16	-0.767	-0.124	decreasing	0.012	0.009	0	1	5	0	2	0	2	10	2
SR	PgramCI	Stem rust	Biotic stress traits	SR_Lansdowne_20071121_Natural	chr4D	17996517	29232369	chr4D_24131102_25341918_block0112	160	1.316	0.213	increasing	0.002	0	0	0	0	0	1	1	0	2	0
SR	PgramCI	Stem rust	Biotic stress traits	SR_Lansdowne_20071121_Natural	chr4D	17996517	29232369	chr4D_24131102_25341918_block0112	161	0.316	0.051	increasing	0.002	0	0	0	0	2	0	0	0	2	0
SR	PgramCI	Stem rust	Biotic stress traits	SR_Lansdowne_20071121_Natural	chr4D	17996517	29232369	chr4D_24131102_25341918_block0112	162	-0.684	-0.111	decreasing	0.002	0	0	0	2	0	0	0	0	2	0
SR	PgramCI	Stem rust	Biotic stress traits	SR_Lansdowne_20071121_Natural	chr4D	17996517	29232369	chr4D_24131102_25341918_block0112	163	1.066	0.172	increasing	0.002	0	2	0	0	0	0	0	0	2	0
SR	PgramCI	Stem rust	Biotic stress traits	SR_Lansdowne_20071121_Natural	chr4D	17996517	29232369	chr4D_24131102_25341918_block0112	164	0.566	0.092	increasing	0.002	0	0	0	0	0	2	0	0	2	0
SR	PgramCI	Stem rust	Biotic stress traits	SR_Lansdowne_20071121_Natural	chr4D	17996517	29232369	chr4D_24131102_25341918_block0112	166	-0.184	-0.03	decreasing	0.002	0	0	0	0	0	0	0	2	2	0
SR	PgramCI	Stem rust	Biotic stress traits	SR_Lansdowne_20071121_Natural	chr4D	17996517	29232369	chr4D_24131102_25341918_block0112	167	-0.184	-0.03	decreasing	0.002	0	0	0	1	0	0	1	0	2	0
SR	PgramCI	Stem rust	Biotic stress traits	SR_Lansdowne_20071121_Natural	chr4D	17996517	29232369	chr4D_24131102_25341918_block0112	17	0.18	0.029	increasing	0.013	0	0	3	0	0	0	3	5	11	0
SR	PgramCI	Stem rust	Biotic stress traits	SR_Lansdowne_20071121_Natural	chr4D	17996517	29232369	chr4D_24131102_25341918_block0112	18	0.102	0.016	increasing	0.013	0	0	0	0	0	3	0	8	11	0
SR	PgramCI	Stem rust	Biotic stress traits	SR_Lansdowne_20071121_Natural	chr4D	17996517	29232369	chr4D_24131102_25341918_block0112	19	-1.746	-0.282	decreasing	0.013	0	0	0	0	0	0	10	1	11	0
SR	PgramCI	Stem rust	Biotic stress traits	SR_Lansdowne_20071121_Natural	chr4D	17996517	29232369	chr4D_24131102_25341918_block0112	2	0.722	0.117	increasing	0.027	0.105	0	16	2	0	3	0	1	22	23
SR	PgramCI	Stem rust	Biotic stress traits	SR_Lansdowne_20071121_Natural	chr4D	17996517	29232369	chr4D_24131102_25341918_block0112	20	-0.184	-0.03	decreasing	0.012	0	0	0	1	0	0	5	4	10	0
SR	PgramCI	Stem rust	Biotic stress traits	SR_Lansdowne_20071121_Natural	chr4D	17996517	29232369	chr4D_24131102_25341918_block0112	21	-1.184	-0.191	decreasing	0.012	0	0	0	2	0	0	8	0	10	0
SR	PgramCI	Stem rust	Biotic stress traits	SR_Lansdowne_20071121_Natural	chr4D	17996517	29232369	chr4D_24131102_25341918_block0112	22	-1.034	-0.167	decreasing	0.012	0	0	0	0	0	1	3	6	10	0
SR	PgramCI	Stem rust	Biotic stress traits	SR_Lansdowne_20071121_Natural	chr4D	17996517	29232369	chr4D_24131102_25341918_block0112	23	-2.384	-0.386	decreasing	0.011	0	0	1	1	0	0	0	7	9	0
SR	PgramCI	Stem rust	Biotic stress traits	SR_Lansdowne_20071121_Natural	chr4D	17996517	29232369	chr4D_24131102_25341918_block0112	24	-1.184	-0.191	decreasing	0.011	0	0	1	1	0	1	0	6	9	0
SR	PgramCI	Stem rust	Biotic stress traits	SR_Lansdowne_20071121_Natural	chr4D	17996517	29232369	chr4D_24131102_25341918_block0112	25	-0.351	-0.057	decreasing	0.005	0.023	1	0	0	0	2	1	0	4	5
SR	PgramCI	Stem rust	Biotic stress traits	SR_Lansdowne_20071121_Natural	chr4D	17996517	29232369	chr4D_24131102_25341918_block0112	26	-0.184	-0.03	decreasing	0.011	0	0	0	6	1	0	0	2	9	0
SR	PgramCI	Stem rust	Biotic stress traits	SR_Lansdowne_20071121_Natural	chr4D	17996517	29232369	chr4D_24131102_25341918_block0112	27	0.129	0.021	increasing	0.011	0	0	0	1	8	0	0	0	9	0
SR	PgramCI	Stem rust	Biotic stress traits	SR_Lansdowne_20071121_Natural	chr4D	17996517	29232369	chr4D_24131102_25341918_block0112	28	0.483	0.078	increasing	0.011	0	1	0	3	2	1	1	1	9	0
SR	PgramCI	Stem rust	Biotic stress traits	SR_Lansdowne_20071121_Natural	chr4D	17996517	29232369	chr4D_24131102_25341918_block0112	29	1.483	0.24	increasing	0.01	0	0	0	0	0	4	1	3	8	0
SR	PgramCI	Stem rust	Biotic stress traits	SR_Lansdowne_20071121_Natural	chr4D	17996517	29232369	chr4D_24131102_25341918_block0112	3	-1.684	-0.272	decreasing	0.002	0.159	0	0	0	0	0	2	0	2	35
SR	PgramCI	Stem rust	Biotic stress traits	SR_Lansdowne_20071121_Natural	chr4D	17996517	29232369	chr4D_24131102_25341918_block0112	30	1.016	0.164	increasing	0.01	0	0	3	0	0	0	3	2	8	0
SR	PgramCI	Stem rust	Biotic stress traits	SR_Lansdowne_20071121_Natural	chr4D	17996517	29232369	chr4D_24131102_25341918_block0112	31	0.316	0.051	increasing	0.004	0.023	0	0	0	0	3	0	0	3	5
SR	PgramCI	Stem rust	Biotic stress traits	SR_Lansdowne_20071121_Natural	chr4D	17996517	29232369	chr4D_24131102_25341918_block0112	32	0.899	0.145	increasing	0.008	0.005	0	2	0	0	5	0	0	7	1
SR	PgramCI	Stem rust	Biotic stress traits	SR_Lansdowne_20071121_Natural	chr4D	17996517	29232369	chr4D_24131102_25341918_block0112	33	-0.084	-0.014	decreasing	0.01	0	0	0	0	0	7	0	1	8	0
SR	PgramCI	Stem rust	Biotic stress traits	SR_Lansdowne_20071121_Natural	chr4D	17996517	29232369	chr4D_24131102_25341918_block0112	34	0.03	0.005	increasing	0.01	0	0	1	0	1	4	0	2	8	0
SR	PgramCI	Stem rust	Biotic stress traits	SR_Lansdowne_20071121_Natural	chr4D	17996517	29232369	chr4D_24131102_25341918_block0112	35	0.441	0.071	increasing	0.01	0	0	0	0	0	8	0	0	8	0
SR	PgramCI	Stem rust	Biotic stress traits	SR_Lansdowne_20071121_Natural	chr4D	17996517	29232369	chr4D_24131102_25341918_block0112	36	0.733	0.118	increasing	0.01	0	0	0	7	0	1	0	0	8	0
SR	PgramCI	Stem rust	Biotic stress traits	SR_Lansdowne_20071121_Natural	chr4D	17996517	29232369	chr4D_24131102_25341918_block0112	37	-0.121	-0.02	decreasing	0.01	0	1	0	4	0	0	2	1	8	0
SR	PgramCI	Stem rust	Biotic stress traits	SR_Lansdowne_20071121_Natural	chr4D	17996517	29232369	chr4D_24131102_25341918_block0112	38	-0.267	-0.043	decreasing	0.008	0	2	0	0	0	0	5	0	7	0
SR	PgramCI	Stem rust	Biotic stress traits	SR_Lansdowne_20071121_Natural	chr4D	17996517	29232369	chr4D_24131102_25341918_block0112	39	0.566	0.092	increasing	0.008	0	0	0	0	0	6	1	0	7	0
SR	PgramCI	Stem rust	Biotic stress traits	SR_Lansdowne_20071121_Natural	chr4D	17996517	29232369	chr4D_24131102_25341918_block0112	4	-0.462	-0.075	decreasing	0.037	0.005	2	2	3	0	3	20	1	31	1
SR	PgramCI	Stem rust	Biotic stress traits	SR_Lansdowne_20071121_Natural	chr4D	17996517	29232369	chr4D_24131102_25341918_block0112	40	-1.601	-0.259	decreasing	0.008	0	0	0	1	1	0	2	3	7	0
SR	PgramCI	Stem rust	Biotic stress traits	SR_Lansdowne_20071121_Natural	chr4D	17996517	29232369	chr4D_24131102_25341918_block0112	41	0.387	0.063	increasing	0.008	0	0	0	0	0	0	7	0	7	0
SR	PgramCI	Stem rust	Biotic stress traits	SR_Lansdowne_20071121_Natural	chr4D	17996517	29232369	chr4D_24131102_25341918_block0112	42	-1.184	-0.191	decreasing	0.008	0	0	0	0	0	0	6	1	7	0
SR	PgramCI	Stem rust	Biotic stress traits	SR_Lansdowne_20071121_Natural	chr4D	17996517	29232369	chr4D_24131102_25341918_block0112	43	-0.284	-0.046	decreasing	0.008	0	1	0	0	6	0	0	0	7	0
SR	PgramCI	Stem rust	Biotic stress traits	SR_Lansdowne_20071121_Natural	chr4D	17996517	29232369	chr4D_24131102_25341918_block0112	44	0.916	0.148	increasing	0.008	0	0	1	0	0	2	4	0	7	0
SR	PgramCI	Stem rust	Biotic stress traits	SR_Lansdowne_20071121_Natural	chr4D	17996517	29232369	chr4D_24131102_25341918_block0112	45	-0.559	-0.09	decreasing	0.008	0	0	0	0	0	6	1	0	7	0
SR	PgramCI	Stem rust	Biotic stress traits	SR_Lansdowne_20071121_Natural	chr4D	17996517	29232369	chr4D_24131102_25341918_block0112	46	0.566	0.092	increasing	0.007	0	0	0	0	1	2	2	1	6	0
SR	PgramCI	Stem rust	Biotic stress traits	SR_Lansdowne_20071121_Natural	chr4D	17996517	29232369	chr4D_24131102_25341918_block0112	47	0.483	0.078	increasing	0.007	0	0	1	0	0	0	5	0	6	0
SR	PgramCI	Stem rust	Biotic stress traits	SR_Lansdowne_20071121_Natural	chr4D	17996517	29232369	chr4D_24131102_25341918_block0112	48	-0.559	-0.09	decreasing	0.007	0	6	0	0	0	0	0	0	6	0
SR	PgramCI	Stem rust	Biotic stress traits	SR_Lansdowne_20071121_Natural	chr4D	17996517	29232369	chr4D_24131102_25341918_block0112	49	0.516	0.083	increasing	0.007	0	0	0	0	0	0	4	2	6	0
SR	PgramCI	Stem rust	Biotic stress traits	SR_Lansdowne_20071121_Natural	chr4D	17996517	29232369	chr4D_24131102_25341918_block0112	5	0.697	0.113	increasing	0.035	0.014	0	18	2	1	2	3	3	29	3
SR	PgramCI	Stem rust	Biotic stress traits	SR_Lansdowne_20071121_Natural	chr4D	17996517	29232369	chr4D_24131102_25341918_block0112	50	-0.559	-0.09	decreasing	0.007	0	0	0	1	0	4	0	1	6	0
SR	PgramCI	Stem rust	Biotic stress traits	SR_Lansdowne_20071121_Natural	chr4D	17996517	29232369	chr4D_24131102_25341918_block0112	51	0.941	0.152	increasing	0.007	0	0	0	0	0	6	0	0	6	0
SR	PgramCI	Stem rust	Biotic stress traits	SR_Lansdowne_20071121_Natural	chr4D	17996517	29232369	chr4D_24131102_25341918_block0112	52	-0.184	-0.03	decreasing	0.007	0	4	0	1	0	0	1	0	6	0
SR	PgramCI	Stem rust	Biotic stress traits	SR_Lansdowne_20071121_Natural	chr4D	17996517	29232369	chr4D_24131102_25341918_block0112	53	0.233	0.038	increasing	0.007	0	0	0	4	0	1	0	1	6	0
SR	PgramCI	Stem rust	Biotic stress traits	SR_Lansdowne_20071121_Natural	chr4D	17996517	29232369	chr4D_24131102_25341918_block0112	54	-0.584	-0.094	decreasing	0.007	0	0	0	0	0	0	6	0	6	0
SR	PgramCI	Stem rust	Biotic stress traits	SR_Lansdowne_20071121_Natural	chr4D	17996517	29232369	chr4D_24131102_25341918_block0112	55	-0.017	-0.003	decreasing	0.007	0	5	0	1	0	0	0	0	6	0
SR	PgramCI	Stem rust	Biotic stress traits	SR_Lansdowne_20071121_Natural	chr4D	17996517	29232369	chr4D_24131102_25341918_block0112	56	0.483	0.078	increasing	0.007	0	0	0	0	0	0	5	1	6	0
SR	PgramCI	Stem rust	Biotic stress traits	SR_Lansdowne_20071121_Natural	chr4D	17996517	29232369	chr4D_24131102_25341918_block0112	57	-0.934	-0.151	decreasing	0.007	0	0	0	4	0	1	1	0	6	0
SR	PgramCI	Stem rust	Biotic stress traits	SR_Lansdowne_20071121_Natural	chr4D	17996517	29232369	chr4D_24131102_25341918_block0112	58	-1.184	-0.191	decreasing	0.006	0	0	0	0	1	0	4	0	5	0
SR	PgramCI	Stem rust	Biotic stress traits	SR_Lansdowne_20071121_Natural	chr4D	17996517	29232369	chr4D_24131102_25341918_block0112	59	0.316	0.051	increasing	0.006	0	0	0	2	0	1	0	2	5	0
SR	PgramCI	Stem rust	Biotic stress traits	SR_Lansdowne_20071121_Natural	chr4D	17996517	29232369	chr4D_24131102_25341918_block0112	60	0.941	0.152	increasing	0.006	0	0	5	0	0	0	0	0	5	0
SR	PgramCI	Stem rust	Biotic stress traits	SR_Lansdowne_20071121_Natural	chr4D	17996517	29232369	chr4D_24131102_25341918_block0112	61	-0.184	-0.03	decreasing	0.006	0	0	0	0	1	0	2	2	5	0
SR	PgramCI	Stem rust	Biotic stress traits	SR_Lansdowne_20071121_Natural	chr4D	17996517	29232369	chr4D_24131102_25341918_block0112	62	0.649	0.105	increasing	0.006	0	0	0	3	0	2	0	0	5	0
SR	PgramCI	Stem rust	Biotic stress traits	SR_Lansdowne_20071121_Natural	chr4D	17996517	29232369	chr4D_24131102_25341918_block0112	63	0.066	0.011	increasing	0.006	0	0	3	1	0	1	0	0	5	0
SR	PgramCI	Stem rust	Biotic stress traits	SR_Lansdowne_20071121_Natural	chr4D	17996517	29232369	chr4D_24131102_25341918_block0112	64	0.691	0.112	increasing	0.006	0	0	0	2	2	1	0	0	5	0
SR	PgramCI	Stem rust	Biotic stress traits	SR_Lansdowne_20071121_Natural	chr4D	17996517	29232369	chr4D_24131102_25341918_block0112	65	0.816	0.132	increasing	0.006	0	0	0	0	0	5	0	0	5	0
SR	PgramCI	Stem rust	Biotic stress traits	SR_Lansdowne_20071121_Natural	chr4D	17996517	29232369	chr4D_24131102_25341918_block0112	66	-0.284	-0.046	decreasing	0.006	0	0	0	0	1	0	3	1	5	0
SR	PgramCI	Stem rust	Biotic stress traits	SR_Lansdowne_20071121_Natural	chr4D	17996517	29232369	chr4D_24131102_25341918_block0112	67	0.066	0.011	increasing	0.005	0.005	0	2	0	0	2	0	0	4	1
SR	PgramCI	Stem rust	Biotic stress traits	SR_Lansdowne_20071121_Natural	chr4D	17996517	29232369	chr4D_24131102_25341918_block0112	68	0.016	0.003	increasing	0.006	0	0	0	0	0	0	5	0	5	0
SR	PgramCI	Stem rust	Biotic stress traits	SR_Lansdowne_20071121_Natural	chr4D	17996517	29232369	chr4D_24131102_25341918_block0112	69	-0.684	-0.111	decreasing	0.006	0	0	1	4	0	0	0	0	5	0
SR	PgramCI	Stem rust	Biotic stress traits	SR_Lansdowne_20071121_Natural	chr4D	17996517	29232369	chr4D_24131102_25341918_block0112	70	0.691	0.112	increasing	0.005	0	1	1	2	0	0	0	0	4	0
SR	PgramCI	Stem rust	Biotic stress traits	SR_Lansdowne_20071121_Natural	chr4D	17996517	29232369	chr4D_24131102_25341918_block0112	71	1.066	0.172	increasing	0.005	0	0	0	0	0	2	1	1	4	0
SR	PgramCI	Stem rust	Biotic stress traits	SR_Lansdowne_20071121_Natural	chr4D	17996517	29232369	chr4D_24131102_25341918_block0112	72	0.316	0.051	increasing	0.005	0	0	0	0	4	0	0	0	4	0
SR	PgramCI	Stem rust	Biotic stress traits	SR_Lansdowne_20071121_Natural	chr4D	17996517	29232369	chr4D_24131102_25341918_block0112	73	-1.434	-0.232	decreasing	0.005	0	0	0	0	0	0	4	0	4	0
SR	PgramCI	Stem rust	Biotic stress traits	SR_Lansdowne_20071121_Natural	chr4D	17996517	29232369	chr4D_24131102_25341918_block0112	74	0.649	0.105	increasing	0.005	0	0	0	0	0	3	0	1	4	0
SR	PgramCI	Stem rust	Biotic stress traits	SR_Lansdowne_20071121_Natural	chr4D	17996517	29232369	chr4D_24131102_25341918_block0112	75	-0.934	-0.151	decreasing	0.005	0	3	0	1	0	0	0	0	4	0
SR	PgramCI	Stem rust	Biotic stress traits	SR_Lansdowne_20071121_Natural	chr4D	17996517	29232369	chr4D_24131102_25341918_block0112	76	-0.684	-0.111	decreasing	0.005	0	0	0	0	0	0	4	0	4	0
SR	PgramCI	Stem rust	Biotic stress traits	SR_Lansdowne_20071121_Natural	chr4D	17996517	29232369	chr4D_24131102_25341918_block0112	77	0.316	0.051	increasing	0.004	0.005	0	0	1	0	2	0	0	3	1
SR	PgramCI	Stem rust	Biotic stress traits	SR_Lansdowne_20071121_Natural	chr4D	17996517	29232369	chr4D_24131102_25341918_block0112	78	-0.017	-0.003	decreasing	0.005	0	0	0	4	0	0	0	0	4	0
SR	PgramCI	Stem rust	Biotic stress traits	SR_Lansdowne_20071121_Natural	chr4D	17996517	29232369	chr4D_24131102_25341918_block0112	79	1.149	0.186	increasing	0.005	0	0	0	4	0	0	0	0	4	0
SR	PgramCI	Stem rust	Biotic stress traits	SR_Lansdowne_20071121_Natural	chr4D	17996517	29232369	chr4D_24131102_25341918_block0112	8	0.816	0.132	increasing	0.002	0.082	0	2	0	0	0	0	0	2	18
SR	PgramCI	Stem rust	Biotic stress traits	SR_Lansdowne_20071121_Natural	chr4D	17996517	29232369	chr4D_24131102_25341918_block0112	80	1.816	0.294	increasing	0.005	0	0	1	0	0	3	0	0	4	0
SR	PgramCI	Stem rust	Biotic stress traits	SR_Lansdowne_20071121_Natural	chr4D	17996517	29232369	chr4D_24131102_25341918_block0112	81	0.066	0.011	increasing	0.005	0	0	0	2	0	0	0	2	4	0
SR	PgramCI	Stem rust	Biotic stress traits	SR_Lansdowne_20071121_Natural	chr4D	17996517	29232369	chr4D_24131102_25341918_block0112	82	0.483	0.078	increasing	0.005	0	0	2	0	0	0	2	0	4	0
SR	PgramCI	Stem rust	Biotic stress traits	SR_Lansdowne_20071121_Natural	chr4D	17996517	29232369	chr4D_24131102_25341918_block0112	83	-1.934	-0.313	decreasing	0.005	0	0	0	0	0	0	4	0	4	0
SR	PgramCI	Stem rust	Biotic stress traits	SR_Lansdowne_20071121_Natural	chr4D	17996517	29232369	chr4D_24131102_25341918_block0112	84	-0.434	-0.07	decreasing	0.005	0	0	0	0	4	0	0	0	4	0
SR	PgramCI	Stem rust	Biotic stress traits	SR_Lansdowne_20071121_Natural	chr4D	17996517	29232369	chr4D_24131102_25341918_block0112	85	-0.684	-0.111	decreasing	0.004	0.005	0	0	2	0	1	0	0	3	1
SR	PgramCI	Stem rust	Biotic stress traits	SR_Lansdowne_20071121_Natural	chr4D	17996517	29232369	chr4D_24131102_25341918_block0112	86	1.066	0.172	increasing	0.005	0	0	0	0	0	4	0	0	4	0
SR	PgramCI	Stem rust	Biotic stress traits	SR_Lansdowne_20071121_Natural	chr4D	17996517	29232369	chr4D_24131102_25341918_block0112	87	0.191	0.031	increasing	0.005	0	0	0	0	0	0	3	1	4	0
SR	PgramCI	Stem rust	Biotic stress traits	SR_Lansdowne_20071121_Natural	chr4D	17996517	29232369	chr4D_24131102_25341918_block0112	88	-2.184	-0.353	decreasing	0.005	0	0	0	0	0	0	4	0	4	0
SR	PgramCI	Stem rust	Biotic stress traits	SR_Lansdowne_20071121_Natural	chr4D	17996517	29232369	chr4D_24131102_25341918_block0112	89	0.149	0.024	increasing	0.005	0	0	0	1	3	0	0	0	4	0
SR	PgramCI	Stem rust	Biotic stress traits	SR_Lansdowne_20071121_Natural	chr4D	17996517	29232369	chr4D_24131102_25341918_block0112	9	0.543	0.088	increasing	0.018	0.018	0	3	0	0	9	3	0	15	4
SR	PgramCI	Stem rust	Biotic stress traits	SR_Lansdowne_20071121_Natural	chr4D	17996517	29232369	chr4D_24131102_25341918_block0112	90	-1.684	-0.272	decreasing	0.004	0	0	0	0	3	0	0	0	3	0
SR	PgramCI	Stem rust	Biotic stress traits	SR_Lansdowne_20071121_Natural	chr4D	17996517	29232369	chr4D_24131102_25341918_block0112	91	0.316	0.051	increasing	0.004	0	2	0	0	0	0	0	1	3	0
SR	PgramCI	Stem rust	Biotic stress traits	SR_Lansdowne_20071121_Natural	chr4D	17996517	29232369	chr4D_24131102_25341918_block0112	92	1.066	0.172	increasing	0.004	0	0	0	0	0	3	0	0	3	0
SR	PgramCI	Stem rust	Biotic stress traits	SR_Lansdowne_20071121_Natural	chr4D	17996517	29232369	chr4D_24131102_25341918_block0112	93	0.816	0.132	increasing	0.004	0	0	0	1	0	2	0	0	3	0
SR	PgramCI	Stem rust	Biotic stress traits	SR_Lansdowne_20071121_Natural	chr4D	17996517	29232369	chr4D_24131102_25341918_block0112	94	0.816	0.132	increasing	0.004	0	0	0	0	0	0	1	2	3	0
SR	PgramCI	Stem rust	Biotic stress traits	SR_Lansdowne_20071121_Natural	chr4D	17996517	29232369	chr4D_24131102_25341918_block0112	95	-0.184	-0.03	decreasing	0.004	0	0	0	0	3	0	0	0	3	0
SR	PgramCI	Stem rust	Biotic stress traits	SR_Lansdowne_20071121_Natural	chr4D	17996517	29232369	chr4D_24131102_25341918_block0112	96	0.566	0.092	increasing	0.004	0	0	0	1	2	0	0	0	3	0
SR	PgramCI	Stem rust	Biotic stress traits	SR_Lansdowne_20071121_Natural	chr4D	17996517	29232369	chr4D_24131102_25341918_block0112	97	0.316	0.051	increasing	0.004	0	2	1	0	0	0	0	0	3	0
SR	PgramCI	Stem rust	Biotic stress traits	SR_Lansdowne_20071121_Natural	chr4D	17996517	29232369	chr4D_24131102_25341918_block0112	98	-2.684	-0.434	decreasing	0.004	0	0	0	0	0	0	3	0	3	0
SR	PgramCI	Stem rust	Biotic stress traits	SR_Lansdowne_20071121_Natural	chr4D	17996517	29232369	chr4D_24131102_25341918_block0112	99	0.066	0.011	increasing	0.004	0	0	0	0	0	3	0	0	3	0
SR	PgramCI	Stem rust	Biotic stress traits	SR_KARI_20130306_Natural_SL	chr4D	441530527	453568670	chr4D_442723288_448909459_block0277	1	0.164	0.181	increasing	0.041	0.195	4	27	0	0	2	0	1	34	43
SR	PgramCI	Stem rust	Biotic stress traits	SR_KARI_20130306_Natural_SL	chr4D	441530527	453568670	chr4D_442723288_448909459_block0277	10	-0.816	-0.9	decreasing	0.019	0	0	16	0	0	0	0	0	16	0
SR	PgramCI	Stem rust	Biotic stress traits	SR_KARI_20130306_Natural_SL	chr4D	441530527	453568670	chr4D_442723288_448909459_block0277	101	1.093	1.204	increasing	0.004	0	0	0	0	0	0	3	0	3	0
SR	PgramCI	Stem rust	Biotic stress traits	SR_KARI_20130306_Natural_SL	chr4D	441530527	453568670	chr4D_442723288_448909459_block0277	102	-0.907	-1	decreasing	0.004	0	3	0	0	0	0	0	0	3	0
SR	PgramCI	Stem rust	Biotic stress traits	SR_KARI_20130306_Natural_SL	chr4D	441530527	453568670	chr4D_442723288_448909459_block0277	103	0.593	0.653	increasing	0.004	0	0	0	0	3	0	0	0	3	0
SR	PgramCI	Stem rust	Biotic stress traits	SR_KARI_20130306_Natural_SL	chr4D	441530527	453568670	chr4D_442723288_448909459_block0277	104	-0.907	-1	decreasing	0.004	0	0	1	0	1	0	1	0	3	0
SR	PgramCI	Stem rust	Biotic stress traits	SR_KARI_20130306_Natural_SL	chr4D	441530527	453568670	chr4D_442723288_448909459_block0277	106	0.759	0.837	increasing	0.004	0	0	0	0	0	0	3	0	3	0
SR	PgramCI	Stem rust	Biotic stress traits	SR_KARI_20130306_Natural_SL	chr4D	441530527	453568670	chr4D_442723288_448909459_block0277	107	1.593	1.755	increasing	0.004	0	0	0	2	0	0	0	1	3	0
SR	PgramCI	Stem rust	Biotic stress traits	SR_KARI_20130306_Natural_SL	chr4D	441530527	453568670	chr4D_442723288_448909459_block0277	108	-0.907	-1	decreasing	0.004	0	0	0	3	0	0	0	0	3	0
SR	PgramCI	Stem rust	Biotic stress traits	SR_KARI_20130306_Natural_SL	chr4D	441530527	453568670	chr4D_442723288_448909459_block0277	109	0.426	0.469	increasing	0.004	0	0	0	0	3	0	0	0	3	0
SR	PgramCI	Stem rust	Biotic stress traits	SR_KARI_20130306_Natural_SL	chr4D	441530527	453568670	chr4D_442723288_448909459_block0277	11	-0.074	-0.082	decreasing	0.011	0.027	0	0	0	0	0	9	0	9	6
SR	PgramCI	Stem rust	Biotic stress traits	SR_KARI_20130306_Natural_SL	chr4D	441530527	453568670	chr4D_442723288_448909459_block0277	110	0.593	0.653	increasing	0.004	0	0	0	0	0	0	1	2	3	0
SR	PgramCI	Stem rust	Biotic stress traits	SR_KARI_20130306_Natural_SL	chr4D	441530527	453568670	chr4D_442723288_448909459_block0277	112	-0.241	-0.265	decreasing	0.004	0	0	1	1	0	0	1	0	3	0
SR	PgramCI	Stem rust	Biotic stress traits	SR_KARI_20130306_Natural_SL	chr4D	441530527	453568670	chr4D_442723288_448909459_block0277	113	0.093	0.102	increasing	0.004	0	1	0	1	0	0	1	0	3	0
SR	PgramCI	Stem rust	Biotic stress traits	SR_KARI_20130306_Natural_SL	chr4D	441530527	453568670	chr4D_442723288_448909459_block0277	114	0.759	0.837	increasing	0.004	0	0	0	0	0	0	3	0	3	0
SR	PgramCI	Stem rust	Biotic stress traits	SR_KARI_20130306_Natural_SL	chr4D	441530527	453568670	chr4D_442723288_448909459_block0277	115	0.593	0.653	increasing	0.004	0	0	0	2	0	0	0	1	3	0
SR	PgramCI	Stem rust	Biotic stress traits	SR_KARI_20130306_Natural_SL	chr4D	441530527	453568670	chr4D_442723288_448909459_block0277	116	0.093	0.102	increasing	0.004	0	0	0	0	0	1	2	0	3	0
SR	PgramCI	Stem rust	Biotic stress traits	SR_KARI_20130306_Natural_SL	chr4D	441530527	453568670	chr4D_442723288_448909459_block0277	117	-0.907	-1	decreasing	0.002	0.005	0	0	0	0	2	0	0	2	1
SR	PgramCI	Stem rust	Biotic stress traits	SR_KARI_20130306_Natural_SL	chr4D	441530527	453568670	chr4D_442723288_448909459_block0277	119	1.593	1.755	increasing	0.004	0	0	0	1	2	0	0	0	3	0
SR	PgramCI	Stem rust	Biotic stress traits	SR_KARI_20130306_Natural_SL	chr4D	441530527	453568670	chr4D_442723288_448909459_block0277	12	-0.574	-0.633	decreasing	0.018	0	0	1	0	0	0	11	3	15	0
SR	PgramCI	Stem rust	Biotic stress traits	SR_KARI_20130306_Natural_SL	chr4D	441530527	453568670	chr4D_442723288_448909459_block0277	120	1.093	1.204	increasing	0.004	0	0	0	0	0	0	3	0	3	0
SR	PgramCI	Stem rust	Biotic stress traits	SR_KARI_20130306_Natural_SL	chr4D	441530527	453568670	chr4D_442723288_448909459_block0277	121	0.093	0.102	increasing	0.004	0	0	0	0	0	0	0	3	3	0
SR	PgramCI	Stem rust	Biotic stress traits	SR_KARI_20130306_Natural_SL	chr4D	441530527	453568670	chr4D_442723288_448909459_block0277	122	-0.241	-0.265	decreasing	0.004	0	0	0	1	0	0	0	2	3	0
SR	PgramCI	Stem rust	Biotic stress traits	SR_KARI_20130306_Natural_SL	chr4D	441530527	453568670	chr4D_442723288_448909459_block0277	123	1.759	1.939	increasing	0.004	0	0	0	0	1	0	0	2	3	0
SR	PgramCI	Stem rust	Biotic stress traits	SR_KARI_20130306_Natural_SL	chr4D	441530527	453568670	chr4D_442723288_448909459_block0277	124	-0.907	-1	decreasing	0.002	0	0	0	1	0	1	0	0	2	0
SR	PgramCI	Stem rust	Biotic stress traits	SR_KARI_20130306_Natural_SL	chr4D	441530527	453568670	chr4D_442723288_448909459_block0277	125	0.093	0.102	increasing	0.002	0	0	0	0	0	0	2	0	2	0
SR	PgramCI	Stem rust	Biotic stress traits	SR_KARI_20130306_Natural_SL	chr4D	441530527	453568670	chr4D_442723288_448909459_block0277	126	-0.907	-1	decreasing	0.002	0	0	0	2	0	0	0	0	2	0
SR	PgramCI	Stem rust	Biotic stress traits	SR_KARI_20130306_Natural_SL	chr4D	441530527	453568670	chr4D_442723288_448909459_block0277	128	-0.907	-1	decreasing	0.002	0	1	1	0	0	0	0	0	2	0
SR	PgramCI	Stem rust	Biotic stress traits	SR_KARI_20130306_Natural_SL	chr4D	441530527	453568670	chr4D_442723288_448909459_block0277	13	-0.207	-0.229	decreasing	0.018	0	0	0	0	0	13	0	2	15	0
SR	PgramCI	Stem rust	Biotic stress traits	SR_KARI_20130306_Natural_SL	chr4D	441530527	453568670	chr4D_442723288_448909459_block0277	130	-0.907	-1	decreasing	0.002	0	0	0	0	0	2	0	0	2	0
SR	PgramCI	Stem rust	Biotic stress traits	SR_KARI_20130306_Natural_SL	chr4D	441530527	453568670	chr4D_442723288_448909459_block0277	131	1.093	1.204	increasing	0.002	0	0	0	1	0	0	1	0	2	0
SR	PgramCI	Stem rust	Biotic stress traits	SR_KARI_20130306_Natural_SL	chr4D	441530527	453568670	chr4D_442723288_448909459_block0277	132	-0.907	-1	decreasing	0.002	0	0	0	0	0	0	0	2	2	0
SR	PgramCI	Stem rust	Biotic stress traits	SR_KARI_20130306_Natural_SL	chr4D	441530527	453568670	chr4D_442723288_448909459_block0277	133	-0.907	-1	decreasing	0.002	0	2	0	0	0	0	0	0	2	0
SR	PgramCI	Stem rust	Biotic stress traits	SR_KARI_20130306_Natural_SL	chr4D	441530527	453568670	chr4D_442723288_448909459_block0277	134	-0.907	-1	decreasing	0.002	0	0	0	0	0	0	0	2	2	0
SR	PgramCI	Stem rust	Biotic stress traits	SR_KARI_20130306_Natural_SL	chr4D	441530527	453568670	chr4D_442723288_448909459_block0277	135	3.093	3.408	increasing	0.002	0	0	0	0	0	0	0	2	2	0
SR	PgramCI	Stem rust	Biotic stress traits	SR_KARI_20130306_Natural_SL	chr4D	441530527	453568670	chr4D_442723288_448909459_block0277	137	1.093	1.204	increasing	0.002	0	0	0	0	2	0	0	0	2	0
SR	PgramCI	Stem rust	Biotic stress traits	SR_KARI_20130306_Natural_SL	chr4D	441530527	453568670	chr4D_442723288_448909459_block0277	138	1.093	1.204	increasing	0.002	0	0	0	0	0	0	1	1	2	0
SR	PgramCI	Stem rust	Biotic stress traits	SR_KARI_20130306_Natural_SL	chr4D	441530527	453568670	chr4D_442723288_448909459_block0277	139	-0.907	-1	decreasing	0.002	0	0	0	0	0	2	0	0	2	0
SR	PgramCI	Stem rust	Biotic stress traits	SR_KARI_20130306_Natural_SL	chr4D	441530527	453568670	chr4D_442723288_448909459_block0277	14	-0.089	-0.098	decreasing	0.017	0	0	11	0	0	0	0	3	14	0
SR	PgramCI	Stem rust	Biotic stress traits	SR_KARI_20130306_Natural_SL	chr4D	441530527	453568670	chr4D_442723288_448909459_block0277	140	0.593	0.653	increasing	0.002	0	0	0	0	2	0	0	0	2	0
SR	PgramCI	Stem rust	Biotic stress traits	SR_KARI_20130306_Natural_SL	chr4D	441530527	453568670	chr4D_442723288_448909459_block0277	141	0.093	0.102	increasing	0.002	0	0	0	0	2	0	0	0	2	0
SR	PgramCI	Stem rust	Biotic stress traits	SR_KARI_20130306_Natural_SL	chr4D	441530527	453568670	chr4D_442723288_448909459_block0277	143	-0.907	-1	decreasing	0.002	0	0	0	0	0	2	0	0	2	0
SR	PgramCI	Stem rust	Biotic stress traits	SR_KARI_20130306_Natural_SL	chr4D	441530527	453568670	chr4D_442723288_448909459_block0277	144	-0.907	-1	decreasing	0.002	0	0	0	0	2	0	0	0	2	0
SR	PgramCI	Stem rust	Biotic stress traits	SR_KARI_20130306_Natural_SL	chr4D	441530527	453568670	chr4D_442723288_448909459_block0277	145	2.093	2.306	increasing	0.002	0	0	2	0	0	0	0	0	2	0
SR	PgramCI	Stem rust	Biotic stress traits	SR_KARI_20130306_Natural_SL	chr4D	441530527	453568670	chr4D_442723288_448909459_block0277	147	0.093	0.102	increasing	0.002	0	0	0	0	2	0	0	0	2	0
SR	PgramCI	Stem rust	Biotic stress traits	SR_KARI_20130306_Natural_SL	chr4D	441530527	453568670	chr4D_442723288_448909459_block0277	148	-0.407	-0.449	decreasing	0.002	0	0	0	0	2	0	0	0	2	0
SR	PgramCI	Stem rust	Biotic stress traits	SR_KARI_20130306_Natural_SL	chr4D	441530527	453568670	chr4D_442723288_448909459_block0277	149	-0.907	-1	decreasing	0.002	0	0	0	0	2	0	0	0	2	0
SR	PgramCI	Stem rust	Biotic stress traits	SR_KARI_20130306_Natural_SL	chr4D	441530527	453568670	chr4D_442723288_448909459_block0277	15	-0.05	-0.055	decreasing	0.016	0.005	1	1	0	0	11	0	0	13	1
SR	PgramCI	Stem rust	Biotic stress traits	SR_KARI_20130306_Natural_SL	chr4D	441530527	453568670	chr4D_442723288_448909459_block0277	150	0.593	0.653	increasing	0.002	0	0	1	0	0	0	0	1	2	0
SR	PgramCI	Stem rust	Biotic stress traits	SR_KARI_20130306_Natural_SL	chr4D	441530527	453568670	chr4D_442723288_448909459_block0277	152	0.093	0.102	increasing	0.002	0	0	0	0	0	0	2	0	2	0
SR	PgramCI	Stem rust	Biotic stress traits	SR_KARI_20130306_Natural_SL	chr4D	441530527	453568670	chr4D_442723288_448909459_block0277	16	0.204	0.224	increasing	0.016	0	0	3	0	0	0	6	4	13	0
SR	PgramCI	Stem rust	Biotic stress traits	SR_KARI_20130306_Natural_SL	chr4D	441530527	453568670	chr4D_442723288_448909459_block0277	17	0.093	0.102	increasing	0.016	0	1	1	10	0	0	1	0	13	0
SR	PgramCI	Stem rust	Biotic stress traits	SR_KARI_20130306_Natural_SL	chr4D	441530527	453568670	chr4D_442723288_448909459_block0277	18	-0.907	-1	decreasing	0.01	0.018	0	0	2	0	5	0	1	8	4
SR	PgramCI	Stem rust	Biotic stress traits	SR_KARI_20130306_Natural_SL	chr4D	441530527	453568670	chr4D_442723288_448909459_block0277	19	0.87	0.959	increasing	0.015	0	0	0	0	0	2	10	0	12	0
SR	PgramCI	Stem rust	Biotic stress traits	SR_KARI_20130306_Natural_SL	chr4D	441530527	453568670	chr4D_442723288_448909459_block0277	2	-0.074	-0.082	decreasing	0.015	0.159	0	5	1	0	0	6	0	12	35
SR	PgramCI	Stem rust	Biotic stress traits	SR_KARI_20130306_Natural_SL	chr4D	441530527	453568670	chr4D_442723288_448909459_block0277	21	0.093	0.102	increasing	0.013	0	0	1	2	0	0	0	8	11	0
SR	PgramCI	Stem rust	Biotic stress traits	SR_KARI_20130306_Natural_SL	chr4D	441530527	453568670	chr4D_442723288_448909459_block0277	22	-0.13	-0.143	decreasing	0.013	0	0	0	4	4	0	2	1	11	0
SR	PgramCI	Stem rust	Biotic stress traits	SR_KARI_20130306_Natural_SL	chr4D	441530527	453568670	chr4D_442723288_448909459_block0277	23	-0.479	-0.528	decreasing	0.013	0	7	0	2	0	1	0	1	11	0
SR	PgramCI	Stem rust	Biotic stress traits	SR_KARI_20130306_Natural_SL	chr4D	441530527	453568670	chr4D_442723288_448909459_block0277	24	0.293	0.322	increasing	0.01	0.009	0	0	0	0	6	0	2	8	2
SR	PgramCI	Stem rust	Biotic stress traits	SR_KARI_20130306_Natural_SL	chr4D	441530527	453568670	chr4D_442723288_448909459_block0277	25	2.093	2.306	increasing	0.011	0.005	0	1	0	0	7	0	1	9	1
SR	PgramCI	Stem rust	Biotic stress traits	SR_KARI_20130306_Natural_SL	chr4D	441530527	453568670	chr4D_442723288_448909459_block0277	26	-0.407	-0.449	decreasing	0.012	0	0	0	0	0	10	0	0	10	0
SR	PgramCI	Stem rust	Biotic stress traits	SR_KARI_20130306_Natural_SL	chr4D	441530527	453568670	chr4D_442723288_448909459_block0277	27	-0.907	-1	decreasing	0.002	0.036	0	2	0	0	0	0	0	2	8
SR	PgramCI	Stem rust	Biotic stress traits	SR_KARI_20130306_Natural_SL	chr4D	441530527	453568670	chr4D_442723288_448909459_block0277	28	-0.157	-0.173	decreasing	0.007	0.018	0	0	0	0	5	1	0	6	4
SR	PgramCI	Stem rust	Biotic stress traits	SR_KARI_20130306_Natural_SL	chr4D	441530527	453568670	chr4D_442723288_448909459_block0277	29	0.293	0.322	increasing	0.012	0	0	1	0	0	1	0	8	10	0
SR	PgramCI	Stem rust	Biotic stress traits	SR_KARI_20130306_Natural_SL	chr4D	441530527	453568670	chr4D_442723288_448909459_block0277	3	0.093	0.102	increasing	0.01	0.132	0	6	0	0	0	2	0	8	29
SR	PgramCI	Stem rust	Biotic stress traits	SR_KARI_20130306_Natural_SL	chr4D	441530527	453568670	chr4D_442723288_448909459_block0277	30	-0.407	-0.449	decreasing	0.011	0	0	0	0	0	0	4	5	9	0
SR	PgramCI	Stem rust	Biotic stress traits	SR_KARI_20130306_Natural_SL	chr4D	441530527	453568670	chr4D_442723288_448909459_block0277	31	0.093	0.102	increasing	0.01	0.005	0	0	0	1	3	3	1	8	1
SR	PgramCI	Stem rust	Biotic stress traits	SR_KARI_20130306_Natural_SL	chr4D	441530527	453568670	chr4D_442723288_448909459_block0277	32	-0.157	-0.173	decreasing	0.011	0	0	0	2	0	0	3	4	9	0
SR	PgramCI	Stem rust	Biotic stress traits	SR_KARI_20130306_Natural_SL	chr4D	441530527	453568670	chr4D_442723288_448909459_block0277	33	-0.336	-0.37	decreasing	0.011	0	0	0	0	0	2	2	5	9	0
SR	PgramCI	Stem rust	Biotic stress traits	SR_KARI_20130306_Natural_SL	chr4D	441530527	453568670	chr4D_442723288_448909459_block0277	35	1.293	1.424	increasing	0.01	0	0	0	5	2	0	1	0	8	0
SR	PgramCI	Stem rust	Biotic stress traits	SR_KARI_20130306_Natural_SL	chr4D	441530527	453568670	chr4D_442723288_448909459_block0277	37	-0.907	-1	decreasing	0.01	0	0	1	0	1	3	1	2	8	0
SR	PgramCI	Stem rust	Biotic stress traits	SR_KARI_20130306_Natural_SL	chr4D	441530527	453568670	chr4D_442723288_448909459_block0277	38	0.293	0.322	increasing	0.01	0	0	0	1	0	0	7	0	8	0
SR	PgramCI	Stem rust	Biotic stress traits	SR_KARI_20130306_Natural_SL	chr4D	441530527	453568670	chr4D_442723288_448909459_block0277	39	-0.107	-0.118	decreasing	0.01	0	0	0	0	1	0	5	2	8	0
SR	PgramCI	Stem rust	Biotic stress traits	SR_KARI_20130306_Natural_SL	chr4D	441530527	453568670	chr4D_442723288_448909459_block0277	4	-0.622	-0.685	decreasing	0.03	0.018	0	3	0	2	3	13	4	25	4
SR	PgramCI	Stem rust	Biotic stress traits	SR_KARI_20130306_Natural_SL	chr4D	441530527	453568670	chr4D_442723288_448909459_block0277	40	0.259	0.286	increasing	0.01	0	7	0	0	0	0	1	0	8	0
SR	PgramCI	Stem rust	Biotic stress traits	SR_KARI_20130306_Natural_SL	chr4D	441530527	453568670	chr4D_442723288_448909459_block0277	41	0.093	0.102	increasing	0.01	0	0	0	0	0	8	0	0	8	0
SR	PgramCI	Stem rust	Biotic stress traits	SR_KARI_20130306_Natural_SL	chr4D	441530527	453568670	chr4D_442723288_448909459_block0277	42	-0.05	-0.055	decreasing	0.008	0	2	1	0	0	0	4	0	7	0
SR	PgramCI	Stem rust	Biotic stress traits	SR_KARI_20130306_Natural_SL	chr4D	441530527	453568670	chr4D_442723288_448909459_block0277	43	-0.907	-1	decreasing	0.002	0.018	0	1	0	0	0	1	0	2	4
SR	PgramCI	Stem rust	Biotic stress traits	SR_KARI_20130306_Natural_SL	chr4D	441530527	453568670	chr4D_442723288_448909459_block0277	44	0.664	0.732	increasing	0.008	0	0	0	0	0	0	6	1	7	0
SR	PgramCI	Stem rust	Biotic stress traits	SR_KARI_20130306_Natural_SL	chr4D	441530527	453568670	chr4D_442723288_448909459_block0277	45	-0.074	-0.082	decreasing	0.008	0	1	0	0	0	0	6	0	7	0
SR	PgramCI	Stem rust	Biotic stress traits	SR_KARI_20130306_Natural_SL	chr4D	441530527	453568670	chr4D_442723288_448909459_block0277	46	0.593	0.653	increasing	0.008	0	6	1	0	0	0	0	0	7	0
SR	PgramCI	Stem rust	Biotic stress traits	SR_KARI_20130306_Natural_SL	chr4D	441530527	453568670	chr4D_442723288_448909459_block0277	47	-0.107	-0.118	decreasing	0.008	0	0	1	3	1	0	1	1	7	0
SR	PgramCI	Stem rust	Biotic stress traits	SR_KARI_20130306_Natural_SL	chr4D	441530527	453568670	chr4D_442723288_448909459_block0277	48	-0.307	-0.339	decreasing	0.007	0	0	0	0	0	1	1	4	6	0
SR	PgramCI	Stem rust	Biotic stress traits	SR_KARI_20130306_Natural_SL	chr4D	441530527	453568670	chr4D_442723288_448909459_block0277	49	0.593	0.653	increasing	0.007	0	0	0	1	0	0	5	0	6	0
SR	PgramCI	Stem rust	Biotic stress traits	SR_KARI_20130306_Natural_SL	chr4D	441530527	453568670	chr4D_442723288_448909459_block0277	50	-0.307	-0.339	decreasing	0.007	0	0	0	0	6	0	0	0	6	0
SR	PgramCI	Stem rust	Biotic stress traits	SR_KARI_20130306_Natural_SL	chr4D	441530527	453568670	chr4D_442723288_448909459_block0277	51	-0.907	-1	decreasing	0.007	0	1	0	4	0	0	1	0	6	0
SR	PgramCI	Stem rust	Biotic stress traits	SR_KARI_20130306_Natural_SL	chr4D	441530527	453568670	chr4D_442723288_448909459_block0277	53	0.493	0.543	increasing	0.007	0	6	0	0	0	0	0	0	6	0
SR	PgramCI	Stem rust	Biotic stress traits	SR_KARI_20130306_Natural_SL	chr4D	441530527	453568670	chr4D_442723288_448909459_block0277	54	-0.907	-1	decreasing	0.007	0	0	0	1	0	4	0	1	6	0
SR	PgramCI	Stem rust	Biotic stress traits	SR_KARI_20130306_Natural_SL	chr4D	441530527	453568670	chr4D_442723288_448909459_block0277	55	-0.907	-1	decreasing	0.006	0	1	0	0	0	1	3	0	5	0
SR	PgramCI	Stem rust	Biotic stress traits	SR_KARI_20130306_Natural_SL	chr4D	441530527	453568670	chr4D_442723288_448909459_block0277	56	-0.907	-1	decreasing	0.006	0	1	4	0	0	0	0	0	5	0
SR	PgramCI	Stem rust	Biotic stress traits	SR_KARI_20130306_Natural_SL	chr4D	441530527	453568670	chr4D_442723288_448909459_block0277	57	0.093	0.102	increasing	0.006	0	0	0	0	0	5	0	0	5	0
SR	PgramCI	Stem rust	Biotic stress traits	SR_KARI_20130306_Natural_SL	chr4D	441530527	453568670	chr4D_442723288_448909459_block0277	58	-0.907	-1	decreasing	0.006	0	0	0	0	0	5	0	0	5	0
SR	PgramCI	Stem rust	Biotic stress traits	SR_KARI_20130306_Natural_SL	chr4D	441530527	453568670	chr4D_442723288_448909459_block0277	6	-0.544	-0.599	decreasing	0.015	0.041	0	0	0	0	8	3	1	12	9
SR	PgramCI	Stem rust	Biotic stress traits	SR_KARI_20130306_Natural_SL	chr4D	441530527	453568670	chr4D_442723288_448909459_block0277	60	-0.907	-1	decreasing	0.006	0	0	0	1	0	4	0	0	5	0
SR	PgramCI	Stem rust	Biotic stress traits	SR_KARI_20130306_Natural_SL	chr4D	441530527	453568670	chr4D_442723288_448909459_block0277	61	0.593	0.653	increasing	0.006	0	2	0	3	0	0	0	0	5	0
SR	PgramCI	Stem rust	Biotic stress traits	SR_KARI_20130306_Natural_SL	chr4D	441530527	453568670	chr4D_442723288_448909459_block0277	62	-0.507	-0.559	decreasing	0.006	0	0	2	0	0	0	3	0	5	0
SR	PgramCI	Stem rust	Biotic stress traits	SR_KARI_20130306_Natural_SL	chr4D	441530527	453568670	chr4D_442723288_448909459_block0277	63	1.093	1.204	increasing	0.006	0	0	0	1	0	4	0	0	5	0
SR	PgramCI	Stem rust	Biotic stress traits	SR_KARI_20130306_Natural_SL	chr4D	441530527	453568670	chr4D_442723288_448909459_block0277	64	1.343	1.48	increasing	0.006	0	1	0	1	0	2	1	0	5	0
SR	PgramCI	Stem rust	Biotic stress traits	SR_KARI_20130306_Natural_SL	chr4D	441530527	453568670	chr4D_442723288_448909459_block0277	66	0.093	0.102	increasing	0.006	0	0	0	4	1	0	0	0	5	0
SR	PgramCI	Stem rust	Biotic stress traits	SR_KARI_20130306_Natural_SL	chr4D	441530527	453568670	chr4D_442723288_448909459_block0277	67	-0.157	-0.173	decreasing	0.005	0.005	2	0	2	0	0	0	0	4	1
SR	PgramCI	Stem rust	Biotic stress traits	SR_KARI_20130306_Natural_SL	chr4D	441530527	453568670	chr4D_442723288_448909459_block0277	68	0.093	0.102	increasing	0.006	0	0	0	5	0	0	0	0	5	0
SR	PgramCI	Stem rust	Biotic stress traits	SR_KARI_20130306_Natural_SL	chr4D	441530527	453568670	chr4D_442723288_448909459_block0277	69	3.093	3.408	increasing	0.006	0	0	0	0	0	0	5	0	5	0
SR	PgramCI	Stem rust	Biotic stress traits	SR_KARI_20130306_Natural_SL	chr4D	441530527	453568670	chr4D_442723288_448909459_block0277	7	0.002	0.002	increasing	0.025	0	0	0	2	0	1	16	2	21	0
SR	PgramCI	Stem rust	Biotic stress traits	SR_KARI_20130306_Natural_SL	chr4D	441530527	453568670	chr4D_442723288_448909459_block0277	70	-0.407	-0.449	decreasing	0.005	0	0	0	0	0	0	1	3	4	0
SR	PgramCI	Stem rust	Biotic stress traits	SR_KARI_20130306_Natural_SL	chr4D	441530527	453568670	chr4D_442723288_448909459_block0277	71	-0.907	-1	decreasing	0.006	0	0	0	4	0	0	1	0	5	0
SR	PgramCI	Stem rust	Biotic stress traits	SR_KARI_20130306_Natural_SL	chr4D	441530527	453568670	chr4D_442723288_448909459_block0277	72	2.093	2.306	increasing	0.005	0	0	0	1	0	1	0	2	4	0
SR	PgramCI	Stem rust	Biotic stress traits	SR_KARI_20130306_Natural_SL	chr4D	441530527	453568670	chr4D_442723288_448909459_block0277	73	0.093	0.102	increasing	0.005	0	0	0	0	0	2	1	1	4	0
SR	PgramCI	Stem rust	Biotic stress traits	SR_KARI_20130306_Natural_SL	chr4D	441530527	453568670	chr4D_442723288_448909459_block0277	74	-0.241	-0.265	decreasing	0.005	0	0	1	1	0	0	0	2	4	0
SR	PgramCI	Stem rust	Biotic stress traits	SR_KARI_20130306_Natural_SL	chr4D	441530527	453568670	chr4D_442723288_448909459_block0277	75	-0.907	-1	decreasing	0.005	0	0	0	4	0	0	0	0	4	0
SR	PgramCI	Stem rust	Biotic stress traits	SR_KARI_20130306_Natural_SL	chr4D	441530527	453568670	chr4D_442723288_448909459_block0277	77	0.593	0.653	increasing	0.005	0	0	0	0	0	4	0	0	4	0
SR	PgramCI	Stem rust	Biotic stress traits	SR_KARI_20130306_Natural_SL	chr4D	441530527	453568670	chr4D_442723288_448909459_block0277	78	-0.907	-1	decreasing	0.005	0	0	0	4	0	0	0	0	4	0
SR	PgramCI	Stem rust	Biotic stress traits	SR_KARI_20130306_Natural_SL	chr4D	441530527	453568670	chr4D_442723288_448909459_block0277	79	-0.157	-0.173	decreasing	0.005	0	4	0	0	0	0	0	0	4	0
SR	PgramCI	Stem rust	Biotic stress traits	SR_KARI_20130306_Natural_SL	chr4D	441530527	453568670	chr4D_442723288_448909459_block0277	8	-0.157	-0.173	decreasing	0.019	0.009	0	1	0	0	12	2	1	16	2
SR	PgramCI	Stem rust	Biotic stress traits	SR_KARI_20130306_Natural_SL	chr4D	441530527	453568670	chr4D_442723288_448909459_block0277	80	1.593	1.755	increasing	0.005	0	0	0	0	0	0	0	4	4	0
SR	PgramCI	Stem rust	Biotic stress traits	SR_KARI_20130306_Natural_SL	chr4D	441530527	453568670	chr4D_442723288_448909459_block0277	81	2.093	2.306	increasing	0.005	0	0	0	0	0	4	0	0	4	0
SR	PgramCI	Stem rust	Biotic stress traits	SR_KARI_20130306_Natural_SL	chr4D	441530527	453568670	chr4D_442723288_448909459_block0277	82	0.093	0.102	increasing	0.005	0	0	0	0	0	4	0	0	4	0
SR	PgramCI	Stem rust	Biotic stress traits	SR_KARI_20130306_Natural_SL	chr4D	441530527	453568670	chr4D_442723288_448909459_block0277	83	-0.407	-0.449	decreasing	0.005	0	1	0	0	1	0	2	0	4	0
SR	PgramCI	Stem rust	Biotic stress traits	SR_KARI_20130306_Natural_SL	chr4D	441530527	453568670	chr4D_442723288_448909459_block0277	84	0.593	0.653	increasing	0.005	0	0	0	0	0	1	1	2	4	0
SR	PgramCI	Stem rust	Biotic stress traits	SR_KARI_20130306_Natural_SL	chr4D	441530527	453568670	chr4D_442723288_448909459_block0277	86	-0.907	-1	decreasing	0.005	0	0	0	4	0	0	0	0	4	0
SR	PgramCI	Stem rust	Biotic stress traits	SR_KARI_20130306_Natural_SL	chr4D	441530527	453568670	chr4D_442723288_448909459_block0277	87	0.093	0.102	increasing	0.005	0	0	0	0	0	0	1	3	4	0
SR	PgramCI	Stem rust	Biotic stress traits	SR_KARI_20130306_Natural_SL	chr4D	441530527	453568670	chr4D_442723288_448909459_block0277	88	-0.907	-1	decreasing	0.005	0	0	0	0	2	2	0	0	4	0
SR	PgramCI	Stem rust	Biotic stress traits	SR_KARI_20130306_Natural_SL	chr4D	441530527	453568670	chr4D_442723288_448909459_block0277	89	-0.407	-0.449	decreasing	0.005	0	1	0	3	0	0	0	0	4	0
SR	PgramCI	Stem rust	Biotic stress traits	SR_KARI_20130306_Natural_SL	chr4D	441530527	453568670	chr4D_442723288_448909459_block0277	9	0.009	0.01	increasing	0.017	0.018	0	0	2	0	3	9	0	14	4
SR	PgramCI	Stem rust	Biotic stress traits	SR_KARI_20130306_Natural_SL	chr4D	441530527	453568670	chr4D_442723288_448909459_block0277	90	0.093	0.102	increasing	0.005	0	0	0	3	0	1	0	0	4	0
SR	PgramCI	Stem rust	Biotic stress traits	SR_KARI_20130306_Natural_SL	chr4D	441530527	453568670	chr4D_442723288_448909459_block0277	91	-0.241	-0.265	decreasing	0.005	0	0	0	0	4	0	0	0	4	0
SR	PgramCI	Stem rust	Biotic stress traits	SR_KARI_20130306_Natural_SL	chr4D	441530527	453568670	chr4D_442723288_448909459_block0277	92	-0.907	-1	decreasing	0.005	0	0	0	0	1	3	0	0	4	0
SR	PgramCI	Stem rust	Biotic stress traits	SR_KARI_20130306_Natural_SL	chr4D	441530527	453568670	chr4D_442723288_448909459_block0277	93	0.426	0.469	increasing	0.005	0	0	1	0	0	0	3	0	4	0
SR	PgramCI	Stem rust	Biotic stress traits	SR_KARI_20130306_Natural_SL	chr4D	441530527	453568670	chr4D_442723288_448909459_block0277	94	0.093	0.102	increasing	0.005	0	1	0	3	0	0	0	0	4	0
SR	PgramCI	Stem rust	Biotic stress traits	SR_KARI_20130306_Natural_SL	chr4D	441530527	453568670	chr4D_442723288_448909459_block0277	95	-0.407	-0.449	decreasing	0.005	0	1	0	2	0	0	1	0	4	0
SR	PgramCI	Stem rust	Biotic stress traits	SR_KARI_20130306_Natural_SL	chr4D	441530527	453568670	chr4D_442723288_448909459_block0277	96	-0.907	-1	decreasing	0.005	0	0	0	0	4	0	0	0	4	0
SR	PgramCI	Stem rust	Biotic stress traits	SR_KARI_20130306_Natural_SL	chr4D	441530527	453568670	chr4D_442723288_448909459_block0277	97	-0.241	-0.265	decreasing	0.005	0	0	0	1	3	0	0	0	4	0
SR	PgramCI	Stem rust	Biotic stress traits	SR_KARI_20130306_Natural_SL	chr4D	441530527	453568670	chr4D_442723288_448909459_block0277	98	-0.907	-1	decreasing	0.004	0	0	0	0	3	0	0	0	3	0
SR	PgramCI	Stem rust	Biotic stress traits	SR_KARI_20130306_Natural_SL	chr4D	441530527	453568670	chr4D_442723288_448909459_block0277	99	1.593	1.755	increasing	0.004	0	0	0	0	0	0	0	3	3	0
SR	PgramCI	Stem rust	Biotic stress traits	SR_Lansdowne_20071121_Natural	chr5A	570199282	579737404	chr5A_574333877_575240119_block2090	1	0.077	0.012	increasing	0.157	0.014	28	6	41	21	15	17	2	130	3
SR	PgramCI	Stem rust	Biotic stress traits	SR_Lansdowne_20071121_Natural	chr5A	570199282	579737404	chr5A_574333877_575240119_block2090	10	-1.748	-0.283	decreasing	0.058	0	1	1	4	0	0	40	2	48	0
SR	PgramCI	Stem rust	Biotic stress traits	SR_Lansdowne_20071121_Natural	chr5A	570199282	579737404	chr5A_574333877_575240119_block2090	11	-0.093	-0.015	decreasing	0.051	0.009	3	3	3	2	0	31	0	42	2
SR	PgramCI	Stem rust	Biotic stress traits	SR_Lansdowne_20071121_Natural	chr5A	570199282	579737404	chr5A_574333877_575240119_block2090	12	0.008	0.001	increasing	0.021	0.118	0	4	1	0	7	2	3	17	26
SR	PgramCI	Stem rust	Biotic stress traits	SR_Lansdowne_20071121_Natural	chr5A	570199282	579737404	chr5A_574333877_575240119_block2090	13	0.237	0.038	increasing	0.034	0.041	0	1	4	0	19	2	2	28	9
SR	PgramCI	Stem rust	Biotic stress traits	SR_Lansdowne_20071121_Natural	chr5A	570199282	579737404	chr5A_574333877_575240119_block2090	14	-0.184	-0.03	decreasing	0.019	0.073	14	0	0	0	1	1	0	16	16
SR	PgramCI	Stem rust	Biotic stress traits	SR_Lansdowne_20071121_Natural	chr5A	570199282	579737404	chr5A_574333877_575240119_block2090	15	-0.357	-0.058	decreasing	0.037	0	1	3	0	2	1	17	7	31	0
SR	PgramCI	Stem rust	Biotic stress traits	SR_Lansdowne_20071121_Natural	chr5A	570199282	579737404	chr5A_574333877_575240119_block2090	16	0.066	0.011	increasing	0.006	0.041	0	0	0	0	5	0	0	5	9
SR	PgramCI	Stem rust	Biotic stress traits	SR_Lansdowne_20071121_Natural	chr5A	570199282	579737404	chr5A_574333877_575240119_block2090	17	0.399	0.065	increasing	0.01	0.027	1	0	0	1	5	0	1	8	6
SR	PgramCI	Stem rust	Biotic stress traits	SR_Lansdowne_20071121_Natural	chr5A	570199282	579737404	chr5A_574333877_575240119_block2090	18	0.066	0.011	increasing	0.007	0	1	0	0	3	1	1	0	6	0
SR	PgramCI	Stem rust	Biotic stress traits	SR_Lansdowne_20071121_Natural	chr5A	570199282	579737404	chr5A_574333877_575240119_block2090	19	-0.984	-0.159	decreasing	0.007	0	0	2	1	0	0	3	0	6	0
SR	PgramCI	Stem rust	Biotic stress traits	SR_Lansdowne_20071121_Natural	chr5A	570199282	579737404	chr5A_574333877_575240119_block2090	2	-0.146	-0.024	decreasing	0.109	0.118	1	13	2	0	16	21	37	90	26
SR	PgramCI	Stem rust	Biotic stress traits	SR_Lansdowne_20071121_Natural	chr5A	570199282	579737404	chr5A_574333877_575240119_block2090	20	-0.934	-0.151	decreasing	0.004	0	0	0	1	2	0	0	0	3	0
SR	PgramCI	Stem rust	Biotic stress traits	SR_Lansdowne_20071121_Natural	chr5A	570199282	579737404	chr5A_574333877_575240119_block2090	3	0.392	0.063	increasing	0.129	0.036	2	23	3	25	34	14	6	107	8
SR	PgramCI	Stem rust	Biotic stress traits	SR_Lansdowne_20071121_Natural	chr5A	570199282	579737404	chr5A_574333877_575240119_block2090	4	0.361	0.058	increasing	0.096	0.064	3	15	3	2	48	5	3	79	14
SR	PgramCI	Stem rust	Biotic stress traits	SR_Lansdowne_20071121_Natural	chr5A	570199282	579737404	chr5A_574333877_575240119_block2090	5	0.545	0.088	increasing	0.04	0.232	0	17	0	0	1	10	5	33	51
SR	PgramCI	Stem rust	Biotic stress traits	SR_Lansdowne_20071121_Natural	chr5A	570199282	579737404	chr5A_574333877_575240119_block2090	6	0.122	0.02	increasing	0.034	0.155	0	14	2	0	8	3	1	28	34
SR	PgramCI	Stem rust	Biotic stress traits	SR_Lansdowne_20071121_Natural	chr5A	570199282	579737404	chr5A_574333877_575240119_block2090	7	0.191	0.031	increasing	0.054	0.064	2	2	35	2	2	0	2	45	14
SR	PgramCI	Stem rust	Biotic stress traits	SR_Lansdowne_20071121_Natural	chr5A	570199282	579737404	chr5A_574333877_575240119_block2090	8	0.316	0.051	increasing	0.064	0.009	1	2	5	1	17	20	7	53	2
SR	PgramCI	Stem rust	Biotic stress traits	SR_Lansdowne_20071121_Natural	chr5A	570199282	579737404	chr5A_574333877_575240119_block2090	9	-0.017	-0.003	decreasing	0.063	0	1	4	6	2	2	6	31	52	0
SR	PgramCI	Stem rust	Biotic stress traits	SR_EIAR_20130603_Natural_AP	chr5A	581191003	594660795	chr5A_586199354_588822690_block2125	1	-0.594	-0.023	decreasing	0.322	0.127	19	21	76	44	27	43	36	266	28
SR	PgramCI	Stem rust	Biotic stress traits	SR_EIAR_20130603_Natural_AP	chr5A	581191003	594660795	chr5A_586199354_588822690_block2125	10	-13.848	-0.526	decreasing	0.022	0	14	0	0	0	3	1	0	18	0
SR	PgramCI	Stem rust	Biotic stress traits	SR_EIAR_20130603_Natural_AP	chr5A	581191003	594660795	chr5A_586199354_588822690_block2125	11	-16.348	-0.62	decreasing	0.012	0	0	3	0	0	7	0	0	10	0
SR	PgramCI	Stem rust	Biotic stress traits	SR_EIAR_20130603_Natural_AP	chr5A	581191003	594660795	chr5A_586199354_588822690_block2125	12	-6.348	-0.241	decreasing	0.006	0	0	0	1	0	0	4	0	5	0
SR	PgramCI	Stem rust	Biotic stress traits	SR_EIAR_20130603_Natural_AP	chr5A	581191003	594660795	chr5A_586199354_588822690_block2125	2	-9.643	-0.366	decreasing	0.167	0.255	2	23	8	1	91	9	4	138	56
SR	PgramCI	Stem rust	Biotic stress traits	SR_EIAR_20130603_Natural_AP	chr5A	581191003	594660795	chr5A_586199354_588822690_block2125	3	-3.627	-0.138	decreasing	0.155	0.005	1	13	4	0	11	33	66	128	1
SR	PgramCI	Stem rust	Biotic stress traits	SR_EIAR_20130603_Natural_AP	chr5A	581191003	594660795	chr5A_586199354_588822690_block2125	4	11.464	0.435	increasing	0.148	0.005	5	8	5	2	8	92	2	122	1
SR	PgramCI	Stem rust	Biotic stress traits	SR_EIAR_20130603_Natural_AP	chr5A	581191003	594660795	chr5A_586199354_588822690_block2125	5	-6.348	-0.241	decreasing	0.01	0.373	0	8	0	0	0	0	0	8	82
SR	PgramCI	Stem rust	Biotic stress traits	SR_EIAR_20130603_Natural_AP	chr5A	581191003	594660795	chr5A_586199354_588822690_block2125	6	3.808	0.145	increasing	0.068	0.095	2	6	4	5	33	5	1	56	21
SR	PgramCI	Stem rust	Biotic stress traits	SR_EIAR_20130603_Natural_AP	chr5A	581191003	594660795	chr5A_586199354_588822690_block2125	7	0.902	0.034	increasing	0.054	0.005	15	2	13	9	2	4	0	45	1
SR	PgramCI	Stem rust	Biotic stress traits	SR_EIAR_20130603_Natural_AP	chr5A	581191003	594660795	chr5A_586199354_588822690_block2125	8	-1.626	-0.062	decreasing	0.031	0.064	0	22	0	2	0	2	0	26	14
SR	PgramCI	Stem rust	Biotic stress traits	SR_EIAR_20130603_Natural_AP	chr5A	581191003	594660795	chr5A_586199354_588822690_block2125	9	8.652	0.328	increasing	0.004	0.073	1	2	0	0	0	0	0	3	16
SR	PgramCI	Stem rust	Biotic stress traits	SR_KARI_20130430_Natural_AP	chr5B	22850910	30284281	chr5B_25304628_26019120_block0259	1	0.07	0.004	increasing	0.068	0.268	1	23	7	1	15	5	4	56	59
SR	PgramCI	Stem rust	Biotic stress traits	SR_KARI_20130430_Natural_AP	chr5B	22850910	30284281	chr5B_25304628_26019120_block0259	10	0.999	0.052	increasing	0.031	0.023	1	3	0	1	18	1	2	26	5
SR	PgramCI	Stem rust	Biotic stress traits	SR_KARI_20130430_Natural_AP	chr5B	22850910	30284281	chr5B_25304628_26019120_block0259	11	-7.313	-0.378	decreasing	0.035	0	2	0	3	24	0	0	0	29	0
SR	PgramCI	Stem rust	Biotic stress traits	SR_KARI_20130430_Natural_AP	chr5B	22850910	30284281	chr5B_25304628_26019120_block0259	12	4.392	0.227	increasing	0.035	0.005	0	6	1	0	4	17	1	29	1
SR	PgramCI	Stem rust	Biotic stress traits	SR_KARI_20130430_Natural_AP	chr5B	22850910	30284281	chr5B_25304628_26019120_block0259	13	-3.569	-0.184	decreasing	0.035	0	21	0	7	0	0	0	1	29	0
SR	PgramCI	Stem rust	Biotic stress traits	SR_KARI_20130430_Natural_AP	chr5B	22850910	30284281	chr5B_25304628_26019120_block0259	14	5.642	0.291	increasing	0.021	0.055	2	0	10	0	0	4	1	17	12
SR	PgramCI	Stem rust	Biotic stress traits	SR_KARI_20130430_Natural_AP	chr5B	22850910	30284281	chr5B_25304628_26019120_block0259	15	-3.904	-0.202	decreasing	0.034	0	1	8	2	2	7	5	3	28	0
SR	PgramCI	Stem rust	Biotic stress traits	SR_KARI_20130430_Natural_AP	chr5B	22850910	30284281	chr5B_25304628_26019120_block0259	16	-9.358	-0.483	decreasing	0.007	0.091	0	2	0	0	4	0	0	6	20
SR	PgramCI	Stem rust	Biotic stress traits	SR_KARI_20130430_Natural_AP	chr5B	22850910	30284281	chr5B_25304628_26019120_block0259	17	-8.108	-0.419	decreasing	0.031	0	0	1	1	0	0	13	11	26	0
SR	PgramCI	Stem rust	Biotic stress traits	SR_KARI_20130430_Natural_AP	chr5B	22850910	30284281	chr5B_25304628_26019120_block0259	18	-2.54	-0.131	decreasing	0.018	0.036	0	7	0	0	4	1	3	15	8
SR	PgramCI	Stem rust	Biotic stress traits	SR_KARI_20130430_Natural_AP	chr5B	22850910	30284281	chr5B_25304628_26019120_block0259	19	-1.358	-0.07	decreasing	0.027	0.005	1	3	1	0	0	4	13	22	1
SR	PgramCI	Stem rust	Biotic stress traits	SR_KARI_20130430_Natural_AP	chr5B	22850910	30284281	chr5B_25304628_26019120_block0259	2	-0.942	-0.049	decreasing	0.128	0	1	2	43	23	8	8	21	106	0
SR	PgramCI	Stem rust	Biotic stress traits	SR_KARI_20130430_Natural_AP	chr5B	22850910	30284281	chr5B_25304628_26019120_block0259	20	11.308	0.584	increasing	0.028	0	1	1	6	0	2	9	4	23	0
SR	PgramCI	Stem rust	Biotic stress traits	SR_KARI_20130430_Natural_AP	chr5B	22850910	30284281	chr5B_25304628_26019120_block0259	21	6.642	0.343	increasing	0.024	0	8	0	11	0	0	0	1	20	0
SR	PgramCI	Stem rust	Biotic stress traits	SR_KARI_20130430_Natural_AP	chr5B	22850910	30284281	chr5B_25304628_26019120_block0259	22	6.642	0.343	increasing	0.008	0.055	0	1	0	1	5	0	0	7	12
SR	PgramCI	Stem rust	Biotic stress traits	SR_KARI_20130430_Natural_AP	chr5B	22850910	30284281	chr5B_25304628_26019120_block0259	23	7.642	0.395	increasing	0.023	0	1	0	0	0	0	18	0	19	0
SR	PgramCI	Stem rust	Biotic stress traits	SR_KARI_20130430_Natural_AP	chr5B	22850910	30284281	chr5B_25304628_26019120_block0259	24	2.308	0.119	increasing	0.022	0	1	1	0	1	0	14	1	18	0
SR	PgramCI	Stem rust	Biotic stress traits	SR_KARI_20130430_Natural_AP	chr5B	22850910	30284281	chr5B_25304628_26019120_block0259	25	-4.358	-0.225	decreasing	0.016	0.018	0	2	1	4	1	5	0	13	4
SR	PgramCI	Stem rust	Biotic stress traits	SR_KARI_20130430_Natural_AP	chr5B	22850910	30284281	chr5B_25304628_26019120_block0259	26	-2.215	-0.114	decreasing	0.016	0.009	0	0	1	1	10	0	1	13	2
SR	PgramCI	Stem rust	Biotic stress traits	SR_KARI_20130430_Natural_AP	chr5B	22850910	30284281	chr5B_25304628_26019120_block0259	27	7.07	0.365	increasing	0.011	0.027	6	3	0	0	0	0	0	9	6
SR	PgramCI	Stem rust	Biotic stress traits	SR_KARI_20130430_Natural_AP	chr5B	22850910	30284281	chr5B_25304628_26019120_block0259	29	3.369	0.174	increasing	0.016	0	0	2	0	0	0	9	2	13	0
SR	PgramCI	Stem rust	Biotic stress traits	SR_KARI_20130430_Natural_AP	chr5B	22850910	30284281	chr5B_25304628_26019120_block0259	3	-2.969	-0.153	decreasing	0.074	0.045	6	20	0	1	31	2	1	61	10
SR	PgramCI	Stem rust	Biotic stress traits	SR_KARI_20130430_Natural_AP	chr5B	22850910	30284281	chr5B_25304628_26019120_block0259	30	-4.358	-0.225	decreasing	0.013	0	0	5	1	0	0	2	3	11	0
SR	PgramCI	Stem rust	Biotic stress traits	SR_KARI_20130430_Natural_AP	chr5B	22850910	30284281	chr5B_25304628_26019120_block0259	31	-0.192	-0.01	decreasing	0.012	0	0	1	1	0	3	3	2	10	0
SR	PgramCI	Stem rust	Biotic stress traits	SR_KARI_20130430_Natural_AP	chr5B	22850910	30284281	chr5B_25304628_26019120_block0259	32	-9.358	-0.483	decreasing	0.012	0	2	0	0	0	6	1	1	10	0
SR	PgramCI	Stem rust	Biotic stress traits	SR_KARI_20130430_Natural_AP	chr5B	22850910	30284281	chr5B_25304628_26019120_block0259	33	-6.858	-0.354	decreasing	0.012	0	0	0	0	0	0	1	9	10	0
SR	PgramCI	Stem rust	Biotic stress traits	SR_KARI_20130430_Natural_AP	chr5B	22850910	30284281	chr5B_25304628_26019120_block0259	34	20.642	1.066	increasing	0.008	0	0	0	0	0	7	0	0	7	0
SR	PgramCI	Stem rust	Biotic stress traits	SR_KARI_20130430_Natural_AP	chr5B	22850910	30284281	chr5B_25304628_26019120_block0259	35	30.642	1.583	increasing	0.005	0	0	0	4	0	0	0	0	4	0
SR	PgramCI	Stem rust	Biotic stress traits	SR_KARI_20130430_Natural_AP	chr5B	22850910	30284281	chr5B_25304628_26019120_block0259	36	0.642	0.033	increasing	0.004	0	0	2	1	0	0	0	0	3	0
SR	PgramCI	Stem rust	Biotic stress traits	SR_KARI_20130430_Natural_AP	chr5B	22850910	30284281	chr5B_25304628_26019120_block0259	37	13.142	0.679	increasing	0.002	0	1	0	0	1	0	0	0	2	0
SR	PgramCI	Stem rust	Biotic stress traits	SR_KARI_20130430_Natural_AP	chr5B	22850910	30284281	chr5B_25304628_26019120_block0259	38	-9.358	-0.483	decreasing	0.001	0	1	0	0	0	0	0	0	1	0
SR	PgramCI	Stem rust	Biotic stress traits	SR_KARI_20130430_Natural_AP	chr5B	22850910	30284281	chr5B_25304628_26019120_block0259	4	0.446	0.023	increasing	0.074	0	0	1	0	0	6	45	9	61	0
SR	PgramCI	Stem rust	Biotic stress traits	SR_KARI_20130430_Natural_AP	chr5B	22850910	30284281	chr5B_25304628_26019120_block0259	5	-2.435	-0.126	decreasing	0.041	0.064	0	0	5	1	8	15	5	34	14
SR	PgramCI	Stem rust	Biotic stress traits	SR_KARI_20130430_Natural_AP	chr5B	22850910	30284281	chr5B_25304628_26019120_block0259	6	-6.025	-0.311	decreasing	0.007	0.168	0	5	1	0	0	0	0	6	37
SR	PgramCI	Stem rust	Biotic stress traits	SR_KARI_20130430_Natural_AP	chr5B	22850910	30284281	chr5B_25304628_26019120_block0259	7	-2.572	-0.133	decreasing	0.033	0.032	1	3	1	0	18	2	2	27	7
SR	PgramCI	Stem rust	Biotic stress traits	SR_KARI_20130430_Natural_AP	chr5B	22850910	30284281	chr5B_25304628_26019120_block0259	8	0.642	0.033	increasing	0.039	0.005	0	2	0	2	17	5	6	32	1
SR	PgramCI	Stem rust	Biotic stress traits	SR_KARI_20130430_Natural_AP	chr5B	22850910	30284281	chr5B_25304628_26019120_block0259	9	2.428	0.125	increasing	0.024	0.055	1	2	3	0	8	4	2	20	12
SR	PgramCI	Stem rust	Biotic stress traits	SR_Lansdowne_20131116_Natural	chr5B	314217880	343784355	chr5B_327107095_330446386_block0465	1	0.116	0.024	increasing	0.079	0.336	7	42	4	0	7	1	4	65	74
SR	PgramCI	Stem rust	Biotic stress traits	SR_Lansdowne_20131116_Natural	chr5B	314217880	343784355	chr5B_327107095_330446386_block0465	10	0.154	0.031	increasing	0.058	0	5	7	1	16	2	12	5	48	0
SR	PgramCI	Stem rust	Biotic stress traits	SR_Lansdowne_20131116_Natural	chr5B	314217880	343784355	chr5B_327107095_330446386_block0465	11	0.065	0.013	increasing	0.052	0	2	0	10	22	1	8	0	43	0
SR	PgramCI	Stem rust	Biotic stress traits	SR_Lansdowne_20131116_Natural	chr5B	314217880	343784355	chr5B_327107095_330446386_block0465	12	-0.102	-0.021	decreasing	0.023	0.064	2	4	2	0	10	1	0	19	14
SR	PgramCI	Stem rust	Biotic stress traits	SR_Lansdowne_20131116_Natural	chr5B	314217880	343784355	chr5B_327107095_330446386_block0465	13	-0.818	-0.166	decreasing	0.039	0	0	0	7	0	1	17	7	32	0
SR	PgramCI	Stem rust	Biotic stress traits	SR_Lansdowne_20131116_Natural	chr5B	314217880	343784355	chr5B_327107095_330446386_block0465	14	-0.745	-0.151	decreasing	0.036	0	0	0	0	2	0	27	1	30	0
SR	PgramCI	Stem rust	Biotic stress traits	SR_Lansdowne_20131116_Natural	chr5B	314217880	343784355	chr5B_327107095_330446386_block0465	15	0.257	0.052	increasing	0.027	0.018	0	1	0	2	5	12	2	22	4
SR	PgramCI	Stem rust	Biotic stress traits	SR_Lansdowne_20131116_Natural	chr5B	314217880	343784355	chr5B_327107095_330446386_block0465	16	0.35	0.071	increasing	0.028	0	0	1	0	0	0	15	7	23	0
SR	PgramCI	Stem rust	Biotic stress traits	SR_Lansdowne_20131116_Natural	chr5B	314217880	343784355	chr5B_327107095_330446386_block0465	17	-0.269	-0.054	decreasing	0.011	0.005	0	5	0	2	1	1	0	9	1
SR	PgramCI	Stem rust	Biotic stress traits	SR_Lansdowne_20131116_Natural	chr5B	314217880	343784355	chr5B_327107095_330446386_block0465	18	0.231	0.047	increasing	0.011	0	1	1	0	1	0	4	2	9	0
SR	PgramCI	Stem rust	Biotic stress traits	SR_Lansdowne_20131116_Natural	chr5B	314217880	343784355	chr5B_327107095_330446386_block0465	2	0.148	0.03	increasing	0.16	0.009	0	10	7	5	58	39	13	132	2
SR	PgramCI	Stem rust	Biotic stress traits	SR_Lansdowne_20131116_Natural	chr5B	314217880	343784355	chr5B_327107095_330446386_block0465	3	-0.285	-0.058	decreasing	0.116	0.014	3	7	3	1	6	32	44	96	3
SR	PgramCI	Stem rust	Biotic stress traits	SR_Lansdowne_20131116_Natural	chr5B	314217880	343784355	chr5B_327107095_330446386_block0465	4	0.115	0.023	increasing	0.069	0.109	6	0	35	3	4	6	3	57	24
SR	PgramCI	Stem rust	Biotic stress traits	SR_Lansdowne_20131116_Natural	chr5B	314217880	343784355	chr5B_327107095_330446386_block0465	5	-0.135	-0.027	decreasing	0.097	0	27	2	39	3	2	1	6	80	0
SR	PgramCI	Stem rust	Biotic stress traits	SR_Lansdowne_20131116_Natural	chr5B	314217880	343784355	chr5B_327107095_330446386_block0465	6	0.565	0.114	increasing	0.087	0.023	4	10	0	0	42	6	10	72	5
SR	PgramCI	Stem rust	Biotic stress traits	SR_Lansdowne_20131116_Natural	chr5B	314217880	343784355	chr5B_327107095_330446386_block0465	7	-0.078	-0.016	decreasing	0.017	0.273	0	13	0	0	1	0	0	14	60
SR	PgramCI	Stem rust	Biotic stress traits	SR_Lansdowne_20131116_Natural	chr5B	314217880	343784355	chr5B_327107095_330446386_block0465	8	0.252	0.051	increasing	0.046	0.068	0	0	1	0	34	0	3	38	15
SR	PgramCI	Stem rust	Biotic stress traits	SR_Lansdowne_20131116_Natural	chr5B	314217880	343784355	chr5B_327107095_330446386_block0465	9	-0.088	-0.018	decreasing	0.046	0.064	2	7	2	6	8	11	2	38	14
SR	PgramCI	Stem rust	Biotic stress traits	SR_Egypt_2019_Natural_ss-TKRKC	chr5B	333661530	345219500	chr5B_335432169_338998718_block0469	1	-0.759	-0.21	decreasing	0.053	0.336	0	33	4	0	3	1	3	44	74
SR	PgramCI	Stem rust	Biotic stress traits	SR_Egypt_2019_Natural_ss-TKRKC	chr5B	333661530	345219500	chr5B_335432169_338998718_block0469	10	3.051	0.844	increasing	0.027	0.018	0	0	1	0	21	0	0	22	4
SR	PgramCI	Stem rust	Biotic stress traits	SR_Egypt_2019_Natural_ss-TKRKC	chr5B	333661530	345219500	chr5B_335432169_338998718_block0469	11	2.384	0.659	increasing	0.03	0	0	0	0	2	0	23	0	25	0
SR	PgramCI	Stem rust	Biotic stress traits	SR_Egypt_2019_Natural_ss-TKRKC	chr5B	333661530	345219500	chr5B_335432169_338998718_block0469	12	-1.33	-0.368	decreasing	0.03	0	0	4	0	0	2	12	7	25	0
SR	PgramCI	Stem rust	Biotic stress traits	SR_Egypt_2019_Natural_ss-TKRKC	chr5B	333661530	345219500	chr5B_335432169_338998718_block0469	13	-0.116	-0.032	decreasing	0.022	0.023	1	3	1	0	4	9	0	18	5
SR	PgramCI	Stem rust	Biotic stress traits	SR_Egypt_2019_Natural_ss-TKRKC	chr5B	333661530	345219500	chr5B_335432169_338998718_block0469	14	0.984	0.272	increasing	0.025	0	7	9	0	0	4	0	1	21	0
SR	PgramCI	Stem rust	Biotic stress traits	SR_Egypt_2019_Natural_ss-TKRKC	chr5B	333661530	345219500	chr5B_335432169_338998718_block0469	15	-0.949	-0.263	decreasing	0.024	0	0	1	0	0	17	2	0	20	0
SR	PgramCI	Stem rust	Biotic stress traits	SR_Egypt_2019_Natural_ss-TKRKC	chr5B	333661530	345219500	chr5B_335432169_338998718_block0469	16	-1.449	-0.401	decreasing	0.019	0.018	0	0	7	1	3	4	1	16	4
SR	PgramCI	Stem rust	Biotic stress traits	SR_Egypt_2019_Natural_ss-TKRKC	chr5B	333661530	345219500	chr5B_335432169_338998718_block0469	17	-0.949	-0.263	decreasing	0.023	0	12	1	4	1	0	1	0	19	0
SR	PgramCI	Stem rust	Biotic stress traits	SR_Egypt_2019_Natural_ss-TKRKC	chr5B	333661530	345219500	chr5B_335432169_338998718_block0469	18	0.884	0.244	increasing	0.022	0	0	0	13	1	0	0	4	18	0
SR	PgramCI	Stem rust	Biotic stress traits	SR_Egypt_2019_Natural_ss-TKRKC	chr5B	333661530	345219500	chr5B_335432169_338998718_block0469	19	3.384	0.936	increasing	0.019	0.005	1	0	0	13	1	1	0	16	1
SR	PgramCI	Stem rust	Biotic stress traits	SR_Egypt_2019_Natural_ss-TKRKC	chr5B	333661530	345219500	chr5B_335432169_338998718_block0469	2	-1.616	-0.447	decreasing	0.017	0.323	0	13	0	0	1	0	0	14	71
SR	PgramCI	Stem rust	Biotic stress traits	SR_Egypt_2019_Natural_ss-TKRKC	chr5B	333661530	345219500	chr5B_335432169_338998718_block0469	20	2.884	0.798	increasing	0.017	0.009	0	0	0	0	11	0	3	14	2
SR	PgramCI	Stem rust	Biotic stress traits	SR_Egypt_2019_Natural_ss-TKRKC	chr5B	333661530	345219500	chr5B_335432169_338998718_block0469	21	1.184	0.327	increasing	0.019	0	1	0	2	7	1	5	0	16	0
SR	PgramCI	Stem rust	Biotic stress traits	SR_Egypt_2019_Natural_ss-TKRKC	chr5B	333661530	345219500	chr5B_335432169_338998718_block0469	22	-2.116	-0.585	decreasing	0.018	0	0	0	0	0	0	9	6	15	0
SR	PgramCI	Stem rust	Biotic stress traits	SR_Egypt_2019_Natural_ss-TKRKC	chr5B	333661530	345219500	chr5B_335432169_338998718_block0469	23	-3.616	-1	decreasing	0.018	0	2	0	0	0	12	1	0	15	0
SR	PgramCI	Stem rust	Biotic stress traits	SR_Egypt_2019_Natural_ss-TKRKC	chr5B	333661530	345219500	chr5B_335432169_338998718_block0469	24	4.384	1.212	increasing	0.018	0	1	1	9	4	0	0	0	15	0
SR	PgramCI	Stem rust	Biotic stress traits	SR_Egypt_2019_Natural_ss-TKRKC	chr5B	333661530	345219500	chr5B_335432169_338998718_block0469	25	-0.616	-0.17	decreasing	0.005	0.045	0	3	1	0	0	0	0	4	10
SR	PgramCI	Stem rust	Biotic stress traits	SR_Egypt_2019_Natural_ss-TKRKC	chr5B	333661530	345219500	chr5B_335432169_338998718_block0469	27	1.384	0.383	increasing	0.017	0	12	0	1	0	0	0	1	14	0
SR	PgramCI	Stem rust	Biotic stress traits	SR_Egypt_2019_Natural_ss-TKRKC	chr5B	333661530	345219500	chr5B_335432169_338998718_block0469	28	-2.616	-0.723	decreasing	0.016	0	2	0	0	0	9	1	1	13	0
SR	PgramCI	Stem rust	Biotic stress traits	SR_Egypt_2019_Natural_ss-TKRKC	chr5B	333661530	345219500	chr5B_335432169_338998718_block0469	29	-3.616	-1	decreasing	0.016	0	0	0	1	0	0	10	2	13	0
SR	PgramCI	Stem rust	Biotic stress traits	SR_Egypt_2019_Natural_ss-TKRKC	chr5B	333661530	345219500	chr5B_335432169_338998718_block0469	3	0.819	0.226	increasing	0.089	0.005	2	4	3	1	2	26	36	74	1
SR	PgramCI	Stem rust	Biotic stress traits	SR_Egypt_2019_Natural_ss-TKRKC	chr5B	333661530	345219500	chr5B_335432169_338998718_block0469	30	4.384	1.212	increasing	0.016	0	1	1	0	0	0	2	9	13	0
SR	PgramCI	Stem rust	Biotic stress traits	SR_Egypt_2019_Natural_ss-TKRKC	chr5B	333661530	345219500	chr5B_335432169_338998718_block0469	31	-0.866	-0.24	decreasing	0.015	0	0	0	0	0	1	11	0	12	0
SR	PgramCI	Stem rust	Biotic stress traits	SR_Egypt_2019_Natural_ss-TKRKC	chr5B	333661530	345219500	chr5B_335432169_338998718_block0469	32	6.384	1.765	increasing	0.013	0	0	0	0	0	7	4	0	11	0
SR	PgramCI	Stem rust	Biotic stress traits	SR_Egypt_2019_Natural_ss-TKRKC	chr5B	333661530	345219500	chr5B_335432169_338998718_block0469	33	0.384	0.106	increasing	0.013	0	0	0	0	0	0	11	0	11	0
SR	PgramCI	Stem rust	Biotic stress traits	SR_Egypt_2019_Natural_ss-TKRKC	chr5B	333661530	345219500	chr5B_335432169_338998718_block0469	35	-2.366	-0.654	decreasing	0.013	0	2	0	9	0	0	0	0	11	0
SR	PgramCI	Stem rust	Biotic stress traits	SR_Egypt_2019_Natural_ss-TKRKC	chr5B	333661530	345219500	chr5B_335432169_338998718_block0469	36	-1.616	-0.447	decreasing	0.012	0	0	1	0	0	4	5	0	10	0
SR	PgramCI	Stem rust	Biotic stress traits	SR_Egypt_2019_Natural_ss-TKRKC	chr5B	333661530	345219500	chr5B_335432169_338998718_block0469	37	-3.616	-1	decreasing	0.012	0	0	0	0	0	1	0	9	10	0
SR	PgramCI	Stem rust	Biotic stress traits	SR_Egypt_2019_Natural_ss-TKRKC	chr5B	333661530	345219500	chr5B_335432169_338998718_block0469	38	-2.116	-0.585	decreasing	0.002	0.036	2	0	0	0	0	0	0	2	8
SR	PgramCI	Stem rust	Biotic stress traits	SR_Egypt_2019_Natural_ss-TKRKC	chr5B	333661530	345219500	chr5B_335432169_338998718_block0469	39	1.717	0.475	increasing	0.012	0	1	1	0	0	4	2	2	10	0
SR	PgramCI	Stem rust	Biotic stress traits	SR_Egypt_2019_Natural_ss-TKRKC	chr5B	333661530	345219500	chr5B_335432169_338998718_block0469	4	0.615	0.17	increasing	0.052	0.005	2	0	22	13	1	5	0	43	1
SR	PgramCI	Stem rust	Biotic stress traits	SR_Egypt_2019_Natural_ss-TKRKC	chr5B	333661530	345219500	chr5B_335432169_338998718_block0469	40	-2.616	-0.723	decreasing	0.012	0	4	0	4	1	1	0	0	10	0
SR	PgramCI	Stem rust	Biotic stress traits	SR_Egypt_2019_Natural_ss-TKRKC	chr5B	333661530	345219500	chr5B_335432169_338998718_block0469	41	6.384	1.765	increasing	0.011	0	1	1	0	1	0	4	2	9	0
SR	PgramCI	Stem rust	Biotic stress traits	SR_Egypt_2019_Natural_ss-TKRKC	chr5B	333661530	345219500	chr5B_335432169_338998718_block0469	42	3.384	0.936	increasing	0.011	0	0	0	6	0	1	0	2	9	0
SR	PgramCI	Stem rust	Biotic stress traits	SR_Egypt_2019_Natural_ss-TKRKC	chr5B	333661530	345219500	chr5B_335432169_338998718_block0469	44	0.384	0.106	increasing	0.01	0	0	1	0	0	0	6	1	8	0
SR	PgramCI	Stem rust	Biotic stress traits	SR_Egypt_2019_Natural_ss-TKRKC	chr5B	333661530	345219500	chr5B_335432169_338998718_block0469	45	-1.616	-0.447	decreasing	0.01	0	0	0	1	0	1	6	0	8	0
SR	PgramCI	Stem rust	Biotic stress traits	SR_Egypt_2019_Natural_ss-TKRKC	chr5B	333661530	345219500	chr5B_335432169_338998718_block0469	46	0.717	0.198	increasing	0.01	0	0	1	0	0	0	6	1	8	0
SR	PgramCI	Stem rust	Biotic stress traits	SR_Egypt_2019_Natural_ss-TKRKC	chr5B	333661530	345219500	chr5B_335432169_338998718_block0469	47	0.051	0.014	increasing	0.008	0	3	0	1	0	0	3	0	7	0
SR	PgramCI	Stem rust	Biotic stress traits	SR_Egypt_2019_Natural_ss-TKRKC	chr5B	333661530	345219500	chr5B_335432169_338998718_block0469	48	-3.616	-1	decreasing	0.007	0	0	0	0	6	0	0	0	6	0
SR	PgramCI	Stem rust	Biotic stress traits	SR_Egypt_2019_Natural_ss-TKRKC	chr5B	333661530	345219500	chr5B_335432169_338998718_block0469	5	-0.783	-0.216	decreasing	0.022	0.064	1	4	2	0	10	1	0	18	14
SR	PgramCI	Stem rust	Biotic stress traits	SR_Egypt_2019_Natural_ss-TKRKC	chr5B	333661530	345219500	chr5B_335432169_338998718_block0469	50	4.384	1.212	increasing	0.007	0	0	0	6	0	0	0	0	6	0
SR	PgramCI	Stem rust	Biotic stress traits	SR_Egypt_2019_Natural_ss-TKRKC	chr5B	333661530	345219500	chr5B_335432169_338998718_block0469	52	-3.616	-1	decreasing	0.006	0	0	0	0	1	2	0	2	5	0
SR	PgramCI	Stem rust	Biotic stress traits	SR_Egypt_2019_Natural_ss-TKRKC	chr5B	333661530	345219500	chr5B_335432169_338998718_block0469	53	-2.116	-0.585	decreasing	0.006	0	0	0	0	5	0	0	0	5	0
SR	PgramCI	Stem rust	Biotic stress traits	SR_Egypt_2019_Natural_ss-TKRKC	chr5B	333661530	345219500	chr5B_335432169_338998718_block0469	54	-3.616	-1	decreasing	0.004	0	0	1	0	1	0	1	0	3	0
SR	PgramCI	Stem rust	Biotic stress traits	SR_Egypt_2019_Natural_ss-TKRKC	chr5B	333661530	345219500	chr5B_335432169_338998718_block0469	55	-3.616	-1	decreasing	0.002	0	0	0	0	0	0	0	2	2	0
SR	PgramCI	Stem rust	Biotic stress traits	SR_Egypt_2019_Natural_ss-TKRKC	chr5B	333661530	345219500	chr5B_335432169_338998718_block0469	6	-0.394	-0.109	decreasing	0.039	0	0	0	8	0	1	16	7	32	0
SR	PgramCI	Stem rust	Biotic stress traits	SR_Egypt_2019_Natural_ss-TKRKC	chr5B	333661530	345219500	chr5B_335432169_338998718_block0469	7	-2.116	-0.585	decreasing	0.036	0.005	1	0	5	3	15	3	3	30	1
SR	PgramCI	Stem rust	Biotic stress traits	SR_Egypt_2019_Natural_ss-TKRKC	chr5B	333661530	345219500	chr5B_335432169_338998718_block0469	8	0.084	0.023	increasing	0.035	0	0	1	0	2	23	1	2	29	0
SR	PgramCI	Stem rust	Biotic stress traits	SR_Egypt_2019_Natural_ss-TKRKC	chr5B	333661530	345219500	chr5B_335432169_338998718_block0469	9	0.717	0.198	increasing	0.027	0.027	0	10	0	0	12	0	0	22	6
SR	PgramCI	Stem rust	Biotic stress traits	SR_EIAR_20130603_Natural_AP	chr5B	570984235	578444259	chr5B_573400261_573587782_block1416	1	-7.644	-0.29	decreasing	0.098	0.064	6	13	0	1	54	4	3	81	14
SR	PgramCI	Stem rust	Biotic stress traits	SR_EIAR_20130603_Natural_AP	chr5B	570984235	578444259	chr5B_573400261_573587782_block1416	10	-10.634	-0.404	decreasing	0.039	0.009	1	5	2	1	9	1	13	32	2
SR	PgramCI	Stem rust	Biotic stress traits	SR_EIAR_20130603_Natural_AP	chr5B	570984235	578444259	chr5B_573400261_573587782_block1416	11	-5.848	-0.222	decreasing	0.034	0.014	0	0	3	0	12	9	4	28	3
SR	PgramCI	Stem rust	Biotic stress traits	SR_EIAR_20130603_Natural_AP	chr5B	570984235	578444259	chr5B_573400261_573587782_block1416	12	9.277	0.352	increasing	0.036	0.005	0	0	0	0	9	20	1	30	1
SR	PgramCI	Stem rust	Biotic stress traits	SR_EIAR_20130603_Natural_AP	chr5B	570984235	578444259	chr5B_573400261_573587782_block1416	13	-7.077	-0.269	decreasing	0.035	0.005	23	0	2	0	1	0	3	29	1
SR	PgramCI	Stem rust	Biotic stress traits	SR_EIAR_20130603_Natural_AP	chr5B	570984235	578444259	chr5B_573400261_573587782_block1416	14	-9.53	-0.362	decreasing	0.034	0.005	4	2	1	1	17	2	1	28	1
SR	PgramCI	Stem rust	Biotic stress traits	SR_EIAR_20130603_Natural_AP	chr5B	570984235	578444259	chr5B_573400261_573587782_block1416	15	-2.117	-0.08	decreasing	0.023	0.041	1	0	0	1	17	0	0	19	9
SR	PgramCI	Stem rust	Biotic stress traits	SR_EIAR_20130603_Natural_AP	chr5B	570984235	578444259	chr5B_573400261_573587782_block1416	16	13.652	0.518	increasing	0.031	0	1	0	0	0	2	22	1	26	0
SR	PgramCI	Stem rust	Biotic stress traits	SR_EIAR_20130603_Natural_AP	chr5B	570984235	578444259	chr5B_573400261_573587782_block1416	17	-16.348	-0.62	decreasing	0.027	0.009	1	0	2	17	1	0	1	22	2
SR	PgramCI	Stem rust	Biotic stress traits	SR_EIAR_20130603_Natural_AP	chr5B	570984235	578444259	chr5B_573400261_573587782_block1416	18	-3.223	-0.122	decreasing	0.019	0.032	0	3	0	0	11	1	1	16	7
SR	PgramCI	Stem rust	Biotic stress traits	SR_EIAR_20130603_Natural_AP	chr5B	570984235	578444259	chr5B_573400261_573587782_block1416	19	2.652	0.101	increasing	0.025	0	6	1	12	0	1	1	0	21	0
SR	PgramCI	Stem rust	Biotic stress traits	SR_EIAR_20130603_Natural_AP	chr5B	570984235	578444259	chr5B_573400261_573587782_block1416	2	-7.459	-0.283	decreasing	0.021	0.323	0	13	0	0	1	3	0	17	71
SR	PgramCI	Stem rust	Biotic stress traits	SR_EIAR_20130603_Natural_AP	chr5B	570984235	578444259	chr5B_573400261_573587782_block1416	20	-14.848	-0.564	decreasing	0.025	0	0	0	5	13	0	2	1	21	0
SR	PgramCI	Stem rust	Biotic stress traits	SR_EIAR_20130603_Natural_AP	chr5B	570984235	578444259	chr5B_573400261_573587782_block1416	21	-11.348	-0.431	decreasing	0.024	0	0	2	2	2	3	4	7	20	0
SR	PgramCI	Stem rust	Biotic stress traits	SR_EIAR_20130603_Natural_AP	chr5B	570984235	578444259	chr5B_573400261_573587782_block1416	22	-1.348	-0.051	decreasing	0.018	0.023	0	6	0	2	6	1	0	15	5
SR	PgramCI	Stem rust	Biotic stress traits	SR_EIAR_20130603_Natural_AP	chr5B	570984235	578444259	chr5B_573400261_573587782_block1416	23	-13.848	-0.526	decreasing	0.023	0	1	0	3	0	1	1	13	19	0
SR	PgramCI	Stem rust	Biotic stress traits	SR_EIAR_20130603_Natural_AP	chr5B	570984235	578444259	chr5B_573400261_573587782_block1416	24	8.295	0.315	increasing	0.018	0.005	0	0	1	0	1	13	0	15	1
SR	PgramCI	Stem rust	Biotic stress traits	SR_EIAR_20130603_Natural_AP	chr5B	570984235	578444259	chr5B_573400261_573587782_block1416	25	1.509	0.057	increasing	0.018	0	1	2	10	0	2	0	0	15	0
SR	PgramCI	Stem rust	Biotic stress traits	SR_EIAR_20130603_Natural_AP	chr5B	570984235	578444259	chr5B_573400261_573587782_block1416	26	-5.634	-0.214	decreasing	0.017	0	0	0	0	0	0	2	12	14	0
SR	PgramCI	Stem rust	Biotic stress traits	SR_EIAR_20130603_Natural_AP	chr5B	570984235	578444259	chr5B_573400261_573587782_block1416	27	11.379	0.432	increasing	0.016	0	0	1	2	0	2	8	0	13	0
SR	PgramCI	Stem rust	Biotic stress traits	SR_EIAR_20130603_Natural_AP	chr5B	570984235	578444259	chr5B_573400261_573587782_block1416	28	-9.681	-0.367	decreasing	0.013	0	0	1	0	0	1	7	2	11	0
SR	PgramCI	Stem rust	Biotic stress traits	SR_EIAR_20130603_Natural_AP	chr5B	570984235	578444259	chr5B_573400261_573587782_block1416	29	3.652	0.139	increasing	0.004	0.014	0	0	1	1	0	1	0	3	3
SR	PgramCI	Stem rust	Biotic stress traits	SR_EIAR_20130603_Natural_AP	chr5B	570984235	578444259	chr5B_573400261_573587782_block1416	3	3.75	0.142	increasing	0.089	0.027	0	33	4	0	4	22	11	74	6
SR	PgramCI	Stem rust	Biotic stress traits	SR_EIAR_20130603_Natural_AP	chr5B	570984235	578444259	chr5B_573400261_573587782_block1416	30	6.985	0.265	increasing	0.007	0	1	1	0	0	1	0	3	6	0
SR	PgramCI	Stem rust	Biotic stress traits	SR_EIAR_20130603_Natural_AP	chr5B	570984235	578444259	chr5B_573400261_573587782_block1416	4	7.962	0.302	increasing	0.062	0.073	1	1	6	2	11	18	12	51	16
SR	PgramCI	Stem rust	Biotic stress traits	SR_EIAR_20130603_Natural_AP	chr5B	570984235	578444259	chr5B_573400261_573587782_block1416	5	7.208	0.274	increasing	0.077	0.005	3	2	1	4	4	41	9	64	1
SR	PgramCI	Stem rust	Biotic stress traits	SR_EIAR_20130603_Natural_AP	chr5B	570984235	578444259	chr5B_573400261_573587782_block1416	6	18.652	0.708	increasing	0.006	0.241	2	2	1	0	0	0	0	5	53
SR	PgramCI	Stem rust	Biotic stress traits	SR_EIAR_20130603_Natural_AP	chr5B	570984235	578444259	chr5B_573400261_573587782_block1416	7	0.575	0.022	increasing	0.064	0.018	0	2	13	13	7	8	10	53	4
SR	PgramCI	Stem rust	Biotic stress traits	SR_EIAR_20130603_Natural_AP	chr5B	570984235	578444259	chr5B_573400261_573587782_block1416	8	-5.579	-0.212	decreasing	0.062	0	5	2	36	3	3	2	0	51	0
SR	PgramCI	Stem rust	Biotic stress traits	SR_EIAR_20130603_Natural_AP	chr5B	570984235	578444259	chr5B_573400261_573587782_block1416	9	3.652	0.139	increasing	0.019	0.091	1	13	0	0	1	0	1	16	20
SR	PgramCI	Stem rust	Biotic stress traits	SR_Lansdowne_20061128_Natural	chr5B	641708804	653185738	chr5B_648647613_648877087_block2101	1	0.424	0.062	increasing	0.132	0.132	0	13	6	6	48	26	10	109	29
SR	PgramCI	Stem rust	Biotic stress traits	SR_Lansdowne_20061128_Natural	chr5B	641708804	653185738	chr5B_648647613_648877087_block2101	10	0.13	0.019	increasing	0.034	0.073	2	7	3	0	13	3	0	28	16
SR	PgramCI	Stem rust	Biotic stress traits	SR_Lansdowne_20061128_Natural	chr5B	641708804	653185738	chr5B_648647613_648877087_block2101	11	-0.132	-0.019	decreasing	0.051	0	3	1	5	15	4	9	5	42	0
SR	PgramCI	Stem rust	Biotic stress traits	SR_Lansdowne_20061128_Natural	chr5B	641708804	653185738	chr5B_648647613_648877087_block2101	12	-2.569	-0.375	decreasing	0.015	0.105	2	4	0	1	2	1	2	12	23
SR	PgramCI	Stem rust	Biotic stress traits	SR_Lansdowne_20061128_Natural	chr5B	641708804	653185738	chr5B_648647613_648877087_block2101	13	0.903	0.132	increasing	0.024	0.059	0	0	0	1	14	3	2	20	13
SR	PgramCI	Stem rust	Biotic stress traits	SR_Lansdowne_20061128_Natural	chr5B	641708804	653185738	chr5B_648647613_648877087_block2101	14	0.246	0.036	increasing	0.04	0	1	4	2	1	2	5	18	33	0
SR	PgramCI	Stem rust	Biotic stress traits	SR_Lansdowne_20061128_Natural	chr5B	641708804	653185738	chr5B_648647613_648877087_block2101	15	-0.18	-0.026	decreasing	0.037	0.005	11	1	17	0	2	0	0	31	1
SR	PgramCI	Stem rust	Biotic stress traits	SR_Lansdowne_20061128_Natural	chr5B	641708804	653185738	chr5B_648647613_648877087_block2101	16	-0.659	-0.096	decreasing	0.021	0.032	0	2	3	0	0	8	4	17	7
SR	PgramCI	Stem rust	Biotic stress traits	SR_Lansdowne_20061128_Natural	chr5B	641708804	653185738	chr5B_648647613_648877087_block2101	17	-0.523	-0.076	decreasing	0.023	0	0	2	2	0	2	12	1	19	0
SR	PgramCI	Stem rust	Biotic stress traits	SR_Lansdowne_20061128_Natural	chr5B	641708804	653185738	chr5B_648647613_648877087_block2101	18	0.653	0.095	increasing	0.021	0	1	0	8	5	1	2	0	17	0
SR	PgramCI	Stem rust	Biotic stress traits	SR_Lansdowne_20061128_Natural	chr5B	641708804	653185738	chr5B_648647613_648877087_block2101	19	0.528	0.077	increasing	0.015	0	0	0	1	0	0	6	5	12	0
SR	PgramCI	Stem rust	Biotic stress traits	SR_Lansdowne_20061128_Natural	chr5B	641708804	653185738	chr5B_648647613_648877087_block2101	2	-0.318	-0.046	decreasing	0.145	0.068	5	18	4	0	34	36	23	120	15
SR	PgramCI	Stem rust	Biotic stress traits	SR_Lansdowne_20061128_Natural	chr5B	641708804	653185738	chr5B_648647613_648877087_block2101	20	-0.124	-0.018	decreasing	0.012	0	0	0	3	0	1	4	2	10	0
SR	PgramCI	Stem rust	Biotic stress traits	SR_Lansdowne_20061128_Natural	chr5B	641708804	653185738	chr5B_648647613_648877087_block2101	21	-0.513	-0.075	decreasing	0.011	0	1	1	1	0	0	1	5	9	0
SR	PgramCI	Stem rust	Biotic stress traits	SR_Lansdowne_20061128_Natural	chr5B	641708804	653185738	chr5B_648647613_648877087_block2101	22	-0.547	-0.08	decreasing	0.01	0	0	0	1	1	1	2	3	8	0
SR	PgramCI	Stem rust	Biotic stress traits	SR_Lansdowne_20061128_Natural	chr5B	641708804	653185738	chr5B_648647613_648877087_block2101	23	0.153	0.022	increasing	0.004	0	2	0	0	0	1	0	0	3	0
SR	PgramCI	Stem rust	Biotic stress traits	SR_Lansdowne_20061128_Natural	chr5B	641708804	653185738	chr5B_648647613_648877087_block2101	24	-0.347	-0.051	decreasing	0.006	0	1	0	2	0	0	0	2	5	0
SR	PgramCI	Stem rust	Biotic stress traits	SR_Lansdowne_20061128_Natural	chr5B	641708804	653185738	chr5B_648647613_648877087_block2101	3	-0.148	-0.022	decreasing	0.089	0.045	21	1	32	3	12	3	2	74	10
SR	PgramCI	Stem rust	Biotic stress traits	SR_Lansdowne_20061128_Natural	chr5B	641708804	653185738	chr5B_648647613_648877087_block2101	4	-0.373	-0.054	decreasing	0.098	0	1	3	5	1	9	52	10	81	0
SR	PgramCI	Stem rust	Biotic stress traits	SR_Lansdowne_20061128_Natural	chr5B	641708804	653185738	chr5B_648647613_648877087_block2101	5	0.124	0.018	increasing	0.083	0.005	6	7	4	18	17	11	6	69	1
SR	PgramCI	Stem rust	Biotic stress traits	SR_Lansdowne_20061128_Natural	chr5B	641708804	653185738	chr5B_648647613_648877087_block2101	6	0.681	0.099	increasing	0.033	0.2	0	7	0	0	16	2	2	27	44
SR	PgramCI	Stem rust	Biotic stress traits	SR_Lansdowne_20061128_Natural	chr5B	641708804	653185738	chr5B_648647613_648877087_block2101	7	1.33	0.194	increasing	0.029	0.123	0	20	1	0	2	0	1	24	27
SR	PgramCI	Stem rust	Biotic stress traits	SR_Lansdowne_20061128_Natural	chr5B	641708804	653185738	chr5B_648647613_648877087_block2101	8	0.185	0.027	increasing	0.057	0	2	10	11	11	1	6	6	47	0
SR	PgramCI	Stem rust	Biotic stress traits	SR_Lansdowne_20061128_Natural	chr5B	641708804	653185738	chr5B_648647613_648877087_block2101	9	0.778	0.114	increasing	0.012	0.155	0	9	0	0	0	1	0	10	34
SR	PgramCI	Stem rust	Biotic stress traits	SR_Sids_2020_Natural	chr6A	38019272	47188561	chr6A_39507759_40052596_block1164	1	-6.495	-0.762	decreasing	0.111	0	1	10	4	1	6	42	28	92	0
SR	PgramCI	Stem rust	Biotic stress traits	SR_Sids_2020_Natural	chr6A	38019272	47188561	chr6A_39507759_40052596_block1164	10	8.978	1.053	increasing	0.024	0.059	0	0	0	0	20	0	0	20	13
SR	PgramCI	Stem rust	Biotic stress traits	SR_Sids_2020_Natural	chr6A	38019272	47188561	chr6A_39507759_40052596_block1164	11	-5.442	-0.639	decreasing	0.013	0.091	1	8	0	0	2	0	0	11	20
SR	PgramCI	Stem rust	Biotic stress traits	SR_Sids_2020_Natural	chr6A	38019272	47188561	chr6A_39507759_40052596_block1164	12	-1.439	-0.169	decreasing	0.036	0.005	2	1	19	0	1	4	3	30	1
SR	PgramCI	Stem rust	Biotic stress traits	SR_Sids_2020_Natural	chr6A	38019272	47188561	chr6A_39507759_40052596_block1164	13	-7.389	-0.867	decreasing	0.033	0.009	0	3	0	2	2	10	10	27	2
SR	PgramCI	Stem rust	Biotic stress traits	SR_Sids_2020_Natural	chr6A	38019272	47188561	chr6A_39507759_40052596_block1164	14	-0.189	-0.022	decreasing	0.03	0.018	23	1	0	0	0	1	0	25	4
SR	PgramCI	Stem rust	Biotic stress traits	SR_Sids_2020_Natural	chr6A	38019272	47188561	chr6A_39507759_40052596_block1164	15	4.335	0.509	increasing	0.025	0.032	0	0	3	0	9	8	1	21	7
SR	PgramCI	Stem rust	Biotic stress traits	SR_Sids_2020_Natural	chr6A	38019272	47188561	chr6A_39507759_40052596_block1164	16	-3.522	-0.413	decreasing	0.027	0.027	0	20	0	0	1	0	1	22	6
SR	PgramCI	Stem rust	Biotic stress traits	SR_Sids_2020_Natural	chr6A	38019272	47188561	chr6A_39507759_40052596_block1164	17	-5.167	-0.606	decreasing	0.031	0	0	0	1	25	0	0	0	26	0
SR	PgramCI	Stem rust	Biotic stress traits	SR_Sids_2020_Natural	chr6A	38019272	47188561	chr6A_39507759_40052596_block1164	18	13.145	1.542	increasing	0.018	0.036	3	2	0	0	3	5	2	15	8
SR	PgramCI	Stem rust	Biotic stress traits	SR_Sids_2020_Natural	chr6A	38019272	47188561	chr6A_39507759_40052596_block1164	19	-5.122	-0.601	decreasing	0.027	0	1	0	0	1	17	1	2	22	0
SR	PgramCI	Stem rust	Biotic stress traits	SR_Sids_2020_Natural	chr6A	38019272	47188561	chr6A_39507759_40052596_block1164	2	-8.522	-1	decreasing	0.002	0.218	0	1	0	0	1	0	0	2	48
SR	PgramCI	Stem rust	Biotic stress traits	SR_Sids_2020_Natural	chr6A	38019272	47188561	chr6A_39507759_40052596_block1164	20	-3.522	-0.413	decreasing	0.027	0	1	6	1	0	0	6	8	22	0
SR	PgramCI	Stem rust	Biotic stress traits	SR_Sids_2020_Natural	chr6A	38019272	47188561	chr6A_39507759_40052596_block1164	21	-6.022	-0.707	decreasing	0.022	0.014	0	0	1	0	12	5	0	18	3
SR	PgramCI	Stem rust	Biotic stress traits	SR_Sids_2020_Natural	chr6A	38019272	47188561	chr6A_39507759_40052596_block1164	22	-6.822	-0.801	decreasing	0.005	0.073	0	1	0	0	0	3	0	4	16
SR	PgramCI	Stem rust	Biotic stress traits	SR_Sids_2020_Natural	chr6A	38019272	47188561	chr6A_39507759_40052596_block1164	23	-6.855	-0.804	decreasing	0.022	0	1	0	16	0	0	0	1	18	0
SR	PgramCI	Stem rust	Biotic stress traits	SR_Sids_2020_Natural	chr6A	38019272	47188561	chr6A_39507759_40052596_block1164	24	-0.189	-0.022	decreasing	0.017	0.009	1	2	4	0	4	3	0	14	2
SR	PgramCI	Stem rust	Biotic stress traits	SR_Sids_2020_Natural	chr6A	38019272	47188561	chr6A_39507759_40052596_block1164	25	-8.522	-1	decreasing	0.008	0.036	0	0	0	0	6	1	0	7	8
SR	PgramCI	Stem rust	Biotic stress traits	SR_Sids_2020_Natural	chr6A	38019272	47188561	chr6A_39507759_40052596_block1164	26	-3.522	-0.413	decreasing	0.017	0	0	0	1	1	9	1	2	14	0
SR	PgramCI	Stem rust	Biotic stress traits	SR_Sids_2020_Natural	chr6A	38019272	47188561	chr6A_39507759_40052596_block1164	27	-2.272	-0.267	decreasing	0.016	0	0	1	1	0	1	10	0	13	0
SR	PgramCI	Stem rust	Biotic stress traits	SR_Sids_2020_Natural	chr6A	38019272	47188561	chr6A_39507759_40052596_block1164	28	-3.522	-0.413	decreasing	0.016	0	0	2	0	1	3	0	7	13	0
SR	PgramCI	Stem rust	Biotic stress traits	SR_Sids_2020_Natural	chr6A	38019272	47188561	chr6A_39507759_40052596_block1164	29	21.478	2.52	increasing	0.015	0	0	0	0	0	12	0	0	12	0
SR	PgramCI	Stem rust	Biotic stress traits	SR_Sids_2020_Natural	chr6A	38019272	47188561	chr6A_39507759_40052596_block1164	3	0.174	0.02	increasing	0.056	0.018	1	8	3	7	11	8	8	46	4
SR	PgramCI	Stem rust	Biotic stress traits	SR_Sids_2020_Natural	chr6A	38019272	47188561	chr6A_39507759_40052596_block1164	30	-8.522	-1	decreasing	0.013	0.005	5	5	1	0	0	0	0	11	1
SR	PgramCI	Stem rust	Biotic stress traits	SR_Sids_2020_Natural	chr6A	38019272	47188561	chr6A_39507759_40052596_block1164	31	-8.422	-0.988	decreasing	0.015	0	0	1	0	0	1	6	4	12	0
SR	PgramCI	Stem rust	Biotic stress traits	SR_Sids_2020_Natural	chr6A	38019272	47188561	chr6A_39507759_40052596_block1164	32	22.311	2.618	increasing	0.013	0.005	0	0	1	1	1	5	3	11	1
SR	PgramCI	Stem rust	Biotic stress traits	SR_Sids_2020_Natural	chr6A	38019272	47188561	chr6A_39507759_40052596_block1164	33	20.518	2.408	increasing	0.012	0.005	0	0	5	2	1	1	1	10	1
SR	PgramCI	Stem rust	Biotic stress traits	SR_Sids_2020_Natural	chr6A	38019272	47188561	chr6A_39507759_40052596_block1164	35	-8.522	-1	decreasing	0.001	0.041	0	0	0	0	1	0	0	1	9
SR	PgramCI	Stem rust	Biotic stress traits	SR_Sids_2020_Natural	chr6A	38019272	47188561	chr6A_39507759_40052596_block1164	36	-1.522	-0.179	decreasing	0.012	0	0	0	1	0	0	3	6	10	0
SR	PgramCI	Stem rust	Biotic stress traits	SR_Sids_2020_Natural	chr6A	38019272	47188561	chr6A_39507759_40052596_block1164	37	43.978	5.16	increasing	0.012	0	0	0	0	2	2	2	4	10	0
SR	PgramCI	Stem rust	Biotic stress traits	SR_Sids_2020_Natural	chr6A	38019272	47188561	chr6A_39507759_40052596_block1164	39	-8.322	-0.977	decreasing	0.011	0	1	0	3	0	5	0	0	9	0
SR	PgramCI	Stem rust	Biotic stress traits	SR_Sids_2020_Natural	chr6A	38019272	47188561	chr6A_39507759_40052596_block1164	4	4.79	0.562	increasing	0.058	0.005	1	3	3	1	6	32	2	48	1
SR	PgramCI	Stem rust	Biotic stress traits	SR_Sids_2020_Natural	chr6A	38019272	47188561	chr6A_39507759_40052596_block1164	40	3.978	0.467	increasing	0.01	0	0	0	0	0	1	6	1	8	0
SR	PgramCI	Stem rust	Biotic stress traits	SR_Sids_2020_Natural	chr6A	38019272	47188561	chr6A_39507759_40052596_block1164	41	-7.272	-0.853	decreasing	0.01	0	0	0	0	1	0	4	3	8	0
SR	PgramCI	Stem rust	Biotic stress traits	SR_Sids_2020_Natural	chr6A	38019272	47188561	chr6A_39507759_40052596_block1164	42	41.478	4.867	increasing	0.002	0.018	0	2	0	0	0	0	0	2	4
SR	PgramCI	Stem rust	Biotic stress traits	SR_Sids_2020_Natural	chr6A	38019272	47188561	chr6A_39507759_40052596_block1164	43	31.478	3.694	increasing	0.007	0	0	6	0	0	0	0	0	6	0
SR	PgramCI	Stem rust	Biotic stress traits	SR_Sids_2020_Natural	chr6A	38019272	47188561	chr6A_39507759_40052596_block1164	44	18.145	2.129	increasing	0.007	0	1	0	1	4	0	0	0	6	0
SR	PgramCI	Stem rust	Biotic stress traits	SR_Sids_2020_Natural	chr6A	38019272	47188561	chr6A_39507759_40052596_block1164	45	1.478	0.173	increasing	0.006	0	1	0	3	0	0	0	1	5	0
SR	PgramCI	Stem rust	Biotic stress traits	SR_Sids_2020_Natural	chr6A	38019272	47188561	chr6A_39507759_40052596_block1164	46	-8.522	-1	decreasing	0.005	0	0	0	0	0	0	4	0	4	0
SR	PgramCI	Stem rust	Biotic stress traits	SR_Sids_2020_Natural	chr6A	38019272	47188561	chr6A_39507759_40052596_block1164	47	6.478	0.76	increasing	0.005	0	3	0	1	0	0	0	0	4	0
SR	PgramCI	Stem rust	Biotic stress traits	SR_Sids_2020_Natural	chr6A	38019272	47188561	chr6A_39507759_40052596_block1164	48	-8.522	-1	decreasing	0.005	0	0	0	2	1	1	0	0	4	0
SR	PgramCI	Stem rust	Biotic stress traits	SR_Sids_2020_Natural	chr6A	38019272	47188561	chr6A_39507759_40052596_block1164	49	41.478	4.867	increasing	0.004	0	0	1	0	2	0	0	0	3	0
SR	PgramCI	Stem rust	Biotic stress traits	SR_Sids_2020_Natural	chr6A	38019272	47188561	chr6A_39507759_40052596_block1164	5	-8.522	-1	decreasing	0.011	0.173	0	7	1	0	1	0	0	9	38
SR	PgramCI	Stem rust	Biotic stress traits	SR_Sids_2020_Natural	chr6A	38019272	47188561	chr6A_39507759_40052596_block1164	50	-8.522	-1	decreasing	0.004	0	0	0	0	3	0	0	0	3	0
SR	PgramCI	Stem rust	Biotic stress traits	SR_Sids_2020_Natural	chr6A	38019272	47188561	chr6A_39507759_40052596_block1164	6	3.145	0.369	increasing	0.044	0.023	2	7	2	3	19	2	1	36	5
SR	PgramCI	Stem rust	Biotic stress traits	SR_Sids_2020_Natural	chr6A	38019272	47188561	chr6A_39507759_40052596_block1164	7	-4.147	-0.487	decreasing	0.044	0.009	0	9	2	1	19	1	4	36	2
SR	PgramCI	Stem rust	Biotic stress traits	SR_Sids_2020_Natural	chr6A	38019272	47188561	chr6A_39507759_40052596_block1164	8	-2.822	-0.331	decreasing	0.046	0	7	0	26	3	1	0	1	38	0
SR	PgramCI	Stem rust	Biotic stress traits	SR_Sids_2020_Natural	chr6A	38019272	47188561	chr6A_39507759_40052596_block1164	9	-6.005	-0.705	decreasing	0.041	0	3	0	5	1	1	19	5	34	0
SR	PgramCI	Stem rust	Biotic stress traits	SR_Sids_2020_Natural	chr6A	50489692	57965009	chr6A_53374287_53499574_block1235	1	-0.434	-0.051	decreasing	0.326	0.214	4	26	11	39	100	52	38	270	47
SR	PgramCI	Stem rust	Biotic stress traits	SR_Sids_2020_Natural	chr6A	50489692	57965009	chr6A_53374287_53499574_block1235	2	-1.349	-0.158	decreasing	0.307	0.241	4	47	18	9	26	95	55	254	53
SR	PgramCI	Stem rust	Biotic stress traits	SR_Sids_2020_Natural	chr6A	50489692	57965009	chr6A_53374287_53499574_block1235	3	-2.458	-0.288	decreasing	0.215	0.345	25	27	51	3	25	37	10	178	76
SR	PgramCI	Stem rust	Biotic stress traits	SR_Sids_2020_Natural	chr6A	50489692	57965009	chr6A_53374287_53499574_block1235	4	1.228	0.144	increasing	0.052	0.05	2	6	3	5	24	1	2	43	11
SR	PgramCI	Stem rust	Biotic stress traits	SR_Sids_2020_Natural	chr6A	50489692	57965009	chr6A_53374287_53499574_block1235	5	-4.447	-0.522	decreasing	0.036	0.1	22	2	0	0	2	4	0	30	22
SR	PgramCI	Stem rust	Biotic stress traits	SR_Sids_2020_Natural	chr6A	50489692	57965009	chr6A_53374287_53499574_block1235	6	2.878	0.338	increasing	0.048	0.014	2	0	26	0	5	4	3	40	3
SR	PgramCI	Stem rust	Biotic stress traits	SR_Sids_2020_Natural	chr6A	50489692	57965009	chr6A_53374287_53499574_block1235	7	37.478	4.398	increasing	0.011	0	0	0	2	6	0	0	1	9	0
SR	PgramCI	Stem rust	Biotic stress traits	SR_Sids_2020_Natural	chr6A	50489692	57965009	chr6A_53374287_53499574_block1235	8	81.478	9.561	increasing	0.001	0.018	0	0	0	1	0	0	0	1	4
SR	PgramCI	Stem rust	Biotic stress traits	SR_Sids_2020_Natural	chr6A	50489692	57965009	chr6A_53374287_53499574_block1235	9	41.478	4.867	increasing	0.002	0.018	0	2	0	0	0	0	0	2	4
SR	PgramCI	Stem rust	Biotic stress traits	SR_Nubaria_2021_Natural	chr6B	149554817	166773653	chr6B_162588903_162611664_block3006	1	-1.394	-0.018	decreasing	0.259	0.409	12	34	9	2	49	67	41	214	90
SR	PgramCI	Stem rust	Biotic stress traits	SR_Nubaria_2021_Natural	chr6B	149554817	166773653	chr6B_162588903_162611664_block3006	10	-2.333	-0.03	decreasing	0.016	0	0	0	0	0	1	2	10	13	0
SR	PgramCI	Stem rust	Biotic stress traits	SR_Nubaria_2021_Natural	chr6B	149554817	166773653	chr6B_162588903_162611664_block3006	2	0.091	0.001	increasing	0.129	0.286	4	8	30	30	15	9	11	107	63
SR	PgramCI	Stem rust	Biotic stress traits	SR_Nubaria_2021_Natural	chr6B	149554817	166773653	chr6B_162588903_162611664_block3006	3	-0.316	-0.004	decreasing	0.132	0.105	1	15	7	0	19	50	17	109	23
SR	PgramCI	Stem rust	Biotic stress traits	SR_Nubaria_2021_Natural	chr6B	149554817	166773653	chr6B_162588903_162611664_block3006	4	4.333	0.055	increasing	0.097	0.091	1	15	5	0	51	2	6	80	20
SR	PgramCI	Stem rust	Biotic stress traits	SR_Nubaria_2021_Natural	chr6B	149554817	166773653	chr6B_162588903_162611664_block3006	5	1.741	0.022	increasing	0.086	0.064	6	11	10	12	9	14	9	71	14
SR	PgramCI	Stem rust	Biotic stress traits	SR_Nubaria_2021_Natural	chr6B	149554817	166773653	chr6B_162588903_162611664_block3006	6	6.185	0.078	increasing	0.096	0	5	10	3	11	19	21	10	79	0
SR	PgramCI	Stem rust	Biotic stress traits	SR_Nubaria_2021_Natural	chr6B	149554817	166773653	chr6B_162588903_162611664_block3006	7	-18.783	-0.238	decreasing	0.08	0.041	5	14	4	2	13	25	3	66	9
SR	PgramCI	Stem rust	Biotic stress traits	SR_Nubaria_2021_Natural	chr6B	149554817	166773653	chr6B_162588903_162611664_block3006	8	3.692	0.047	increasing	0.06	0.005	18	2	19	4	5	1	1	50	1
SR	PgramCI	Stem rust	Biotic stress traits	SR_Nubaria_2021_Natural	chr6B	149554817	166773653	chr6B_162588903_162611664_block3006	9	9.125	0.116	increasing	0.044	0	7	0	24	2	1	2	0	36	0
SR	PgramCI	Stem rust	Biotic stress traits	SR_Nubaria_2021_Natural	chr6D	3139320	17821284	chr6D_13653981_13698775_block0142	1	3.683	0.047	increasing	0.149	0.273	3	27	9	2	28	47	7	123	60
SR	PgramCI	Stem rust	Biotic stress traits	SR_Nubaria_2021_Natural	chr6D	3139320	17821284	chr6D_13653981_13698775_block0142	10	16	0.203	increasing	0.025	0.009	0	1	1	0	11	8	0	21	2
SR	PgramCI	Stem rust	Biotic stress traits	SR_Nubaria_2021_Natural	chr6D	3139320	17821284	chr6D_13653981_13698775_block0142	11	7.364	0.093	increasing	0.027	0.005	2	1	4	2	5	8	0	22	1
SR	PgramCI	Stem rust	Biotic stress traits	SR_Nubaria_2021_Natural	chr6D	3139320	17821284	chr6D_13653981_13698775_block0142	12	11	0.139	increasing	0.004	0.086	0	0	1	0	1	1	0	3	19
SR	PgramCI	Stem rust	Biotic stress traits	SR_Nubaria_2021_Natural	chr6D	3139320	17821284	chr6D_13653981_13698775_block0142	13	-10.667	-0.135	decreasing	0.025	0	1	7	2	0	2	1	8	21	0
SR	PgramCI	Stem rust	Biotic stress traits	SR_Nubaria_2021_Natural	chr6D	3139320	17821284	chr6D_13653981_13698775_block0142	14	-9	-0.114	decreasing	0.019	0.023	0	0	1	0	11	3	1	16	5
SR	PgramCI	Stem rust	Biotic stress traits	SR_Nubaria_2021_Natural	chr6D	3139320	17821284	chr6D_13653981_13698775_block0142	15	11	0.139	increasing	0	0.095	0	0	0	0	0	0	0	0	21
SR	PgramCI	Stem rust	Biotic stress traits	SR_Nubaria_2021_Natural	chr6D	3139320	17821284	chr6D_13653981_13698775_block0142	16	-10.667	-0.135	decreasing	0.021	0.005	1	0	9	0	1	5	1	17	1
SR	PgramCI	Stem rust	Biotic stress traits	SR_Nubaria_2021_Natural	chr6D	3139320	17821284	chr6D_13653981_13698775_block0142	17	-7.889	-0.1	decreasing	0.018	0.005	9	1	2	0	2	1	0	15	1
SR	PgramCI	Stem rust	Biotic stress traits	SR_Nubaria_2021_Natural	chr6D	3139320	17821284	chr6D_13653981_13698775_block0142	18	-4	-0.051	decreasing	0.013	0.018	0	0	0	0	1	10	0	11	4
SR	PgramCI	Stem rust	Biotic stress traits	SR_Nubaria_2021_Natural	chr6D	3139320	17821284	chr6D_13653981_13698775_block0142	19	11	0.139	increasing	0.008	0.036	0	3	0	0	0	4	0	7	8
SR	PgramCI	Stem rust	Biotic stress traits	SR_Nubaria_2021_Natural	chr6D	3139320	17821284	chr6D_13653981_13698775_block0142	2	3.456	0.044	increasing	0.197	0.05	13	11	23	10	37	36	33	163	11
SR	PgramCI	Stem rust	Biotic stress traits	SR_Nubaria_2021_Natural	chr6D	3139320	17821284	chr6D_13653981_13698775_block0142	20	-2.333	-0.03	decreasing	0.018	0	0	0	1	0	0	7	7	15	0
SR	PgramCI	Stem rust	Biotic stress traits	SR_Nubaria_2021_Natural	chr6D	3139320	17821284	chr6D_13653981_13698775_block0142	21	11	0.139	increasing	0.018	0	2	0	9	1	0	1	2	15	0
SR	PgramCI	Stem rust	Biotic stress traits	SR_Nubaria_2021_Natural	chr6D	3139320	17821284	chr6D_13653981_13698775_block0142	23	9	0.114	increasing	0.016	0	12	1	0	0	0	0	0	13	0
SR	PgramCI	Stem rust	Biotic stress traits	SR_Nubaria_2021_Natural	chr6D	3139320	17821284	chr6D_13653981_13698775_block0142	24	5	0.063	increasing	0.013	0	0	1	0	0	7	0	3	11	0
SR	PgramCI	Stem rust	Biotic stress traits	SR_Nubaria_2021_Natural	chr6D	3139320	17821284	chr6D_13653981_13698775_block0142	25	-3	-0.038	decreasing	0.013	0.005	1	0	7	2	0	0	1	11	1
SR	PgramCI	Stem rust	Biotic stress traits	SR_Nubaria_2021_Natural	chr6D	3139320	17821284	chr6D_13653981_13698775_block0142	26	4.333	0.055	increasing	0.015	0	2	5	1	0	2	0	2	12	0
SR	PgramCI	Stem rust	Biotic stress traits	SR_Nubaria_2021_Natural	chr6D	3139320	17821284	chr6D_13653981_13698775_block0142	27	-77.571	-0.982	decreasing	0.001	0.05	1	0	0	0	0	0	0	1	11
SR	PgramCI	Stem rust	Biotic stress traits	SR_Nubaria_2021_Natural	chr6D	3139320	17821284	chr6D_13653981_13698775_block0142	28	17.667	0.224	increasing	0.008	0.014	0	0	0	0	5	1	1	7	3
SR	PgramCI	Stem rust	Biotic stress traits	SR_Nubaria_2021_Natural	chr6D	3139320	17821284	chr6D_13653981_13698775_block0142	29	11	0.139	increasing	0.013	0	1	0	0	0	0	5	5	11	0
SR	PgramCI	Stem rust	Biotic stress traits	SR_Nubaria_2021_Natural	chr6D	3139320	17821284	chr6D_13653981_13698775_block0142	3	11	0.139	increasing	0.018	0.105	0	9	0	0	4	0	2	15	23
SR	PgramCI	Stem rust	Biotic stress traits	SR_Nubaria_2021_Natural	chr6D	3139320	17821284	chr6D_13653981_13698775_block0142	30	11	0.139	increasing	0.004	0.032	0	2	0	0	1	0	0	3	7
SR	PgramCI	Stem rust	Biotic stress traits	SR_Nubaria_2021_Natural	chr6D	3139320	17821284	chr6D_13653981_13698775_block0142	31	-9	-0.114	decreasing	0.011	0	0	1	0	0	0	2	6	9	0
SR	PgramCI	Stem rust	Biotic stress traits	SR_Nubaria_2021_Natural	chr6D	3139320	17821284	chr6D_13653981_13698775_block0142	32	-42.333	-0.536	decreasing	0.011	0	0	0	1	0	0	8	0	9	0
SR	PgramCI	Stem rust	Biotic stress traits	SR_Nubaria_2021_Natural	chr6D	3139320	17821284	chr6D_13653981_13698775_block0142	33	11	0.139	increasing	0.011	0	1	6	1	0	0	0	1	9	0
SR	PgramCI	Stem rust	Biotic stress traits	SR_Nubaria_2021_Natural	chr6D	3139320	17821284	chr6D_13653981_13698775_block0142	34	-1.5	-0.019	decreasing	0.011	0	1	1	5	0	2	0	0	9	0
SR	PgramCI	Stem rust	Biotic stress traits	SR_Nubaria_2021_Natural	chr6D	3139320	17821284	chr6D_13653981_13698775_block0142	35	-9	-0.114	decreasing	0.01	0	1	0	0	1	1	0	5	8	0
SR	PgramCI	Stem rust	Biotic stress traits	SR_Nubaria_2021_Natural	chr6D	3139320	17821284	chr6D_13653981_13698775_block0142	36	18.5	0.234	increasing	0.01	0	2	0	2	4	0	0	0	8	0
SR	PgramCI	Stem rust	Biotic stress traits	SR_Nubaria_2021_Natural	chr6D	3139320	17821284	chr6D_13653981_13698775_block0142	37	-79	-1	decreasing	0.002	0.023	0	1	0	1	0	0	0	2	5
SR	PgramCI	Stem rust	Biotic stress traits	SR_Nubaria_2021_Natural	chr6D	3139320	17821284	chr6D_13653981_13698775_block0142	38	11	0.139	increasing	0.008	0	2	0	0	0	5	0	0	7	0
SR	PgramCI	Stem rust	Biotic stress traits	SR_Nubaria_2021_Natural	chr6D	3139320	17821284	chr6D_13653981_13698775_block0142	39	14.333	0.181	increasing	0.008	0	1	0	6	0	0	0	0	7	0
SR	PgramCI	Stem rust	Biotic stress traits	SR_Nubaria_2021_Natural	chr6D	3139320	17821284	chr6D_13653981_13698775_block0142	4	-11.5	-0.146	decreasing	0.035	0	0	13	4	1	0	5	6	29	0
SR	PgramCI	Stem rust	Biotic stress traits	SR_Nubaria_2021_Natural	chr6D	3139320	17821284	chr6D_13653981_13698775_block0142	40	11	0.139	increasing	0.008	0	0	0	0	0	0	7	0	7	0
SR	PgramCI	Stem rust	Biotic stress traits	SR_Nubaria_2021_Natural	chr6D	3139320	17821284	chr6D_13653981_13698775_block0142	41	7.667	0.097	increasing	0.008	0	1	0	0	5	1	0	0	7	0
SR	PgramCI	Stem rust	Biotic stress traits	SR_Nubaria_2021_Natural	chr6D	3139320	17821284	chr6D_13653981_13698775_block0142	42	1	0.013	increasing	0.006	0.005	0	0	0	0	4	1	0	5	1
SR	PgramCI	Stem rust	Biotic stress traits	SR_Nubaria_2021_Natural	chr6D	3139320	17821284	chr6D_13653981_13698775_block0142	43	11	0.139	increasing	0.007	0	0	0	0	0	1	4	1	6	0
SR	PgramCI	Stem rust	Biotic stress traits	SR_Nubaria_2021_Natural	chr6D	3139320	17821284	chr6D_13653981_13698775_block0142	44	11	0.139	increasing	0.007	0	0	2	1	0	3	0	0	6	0
SR	PgramCI	Stem rust	Biotic stress traits	SR_Nubaria_2021_Natural	chr6D	3139320	17821284	chr6D_13653981_13698775_block0142	45	-14	-0.177	decreasing	0.007	0	0	0	0	0	1	2	3	6	0
SR	PgramCI	Stem rust	Biotic stress traits	SR_Nubaria_2021_Natural	chr6D	3139320	17821284	chr6D_13653981_13698775_block0142	46	-9	-0.114	decreasing	0.007	0	0	0	0	6	0	0	0	6	0
SR	PgramCI	Stem rust	Biotic stress traits	SR_Nubaria_2021_Natural	chr6D	3139320	17821284	chr6D_13653981_13698775_block0142	48	15	0.19	increasing	0.006	0	0	0	2	3	0	0	0	5	0
SR	PgramCI	Stem rust	Biotic stress traits	SR_Nubaria_2021_Natural	chr6D	3139320	17821284	chr6D_13653981_13698775_block0142	49	-24	-0.304	decreasing	0.006	0	0	0	0	0	0	4	1	5	0
SR	PgramCI	Stem rust	Biotic stress traits	SR_Nubaria_2021_Natural	chr6D	3139320	17821284	chr6D_13653981_13698775_block0142	5	1	0.013	increasing	0.006	0.105	0	3	0	0	0	1	1	5	23
SR	PgramCI	Stem rust	Biotic stress traits	SR_Nubaria_2021_Natural	chr6D	3139320	17821284	chr6D_13653981_13698775_block0142	50	16	0.203	increasing	0.006	0	0	0	5	0	0	0	0	5	0
SR	PgramCI	Stem rust	Biotic stress traits	SR_Nubaria_2021_Natural	chr6D	3139320	17821284	chr6D_13653981_13698775_block0142	51	11	0.139	increasing	0.006	0	0	0	3	0	2	0	0	5	0
SR	PgramCI	Stem rust	Biotic stress traits	SR_Nubaria_2021_Natural	chr6D	3139320	17821284	chr6D_13653981_13698775_block0142	52	-9	-0.114	decreasing	0.006	0	0	3	1	0	0	0	1	5	0
SR	PgramCI	Stem rust	Biotic stress traits	SR_Nubaria_2021_Natural	chr6D	3139320	17821284	chr6D_13653981_13698775_block0142	54	14.333	0.181	increasing	0.004	0	0	0	0	0	1	2	0	3	0
SR	PgramCI	Stem rust	Biotic stress traits	SR_Nubaria_2021_Natural	chr6D	3139320	17821284	chr6D_13653981_13698775_block0142	55	11	0.139	increasing	0.004	0	0	1	1	0	1	0	0	3	0
SR	PgramCI	Stem rust	Biotic stress traits	SR_Nubaria_2021_Natural	chr6D	3139320	17821284	chr6D_13653981_13698775_block0142	56	-9	-0.114	decreasing	0.004	0	0	0	3	0	0	0	0	3	0
SR	PgramCI	Stem rust	Biotic stress traits	SR_Nubaria_2021_Natural	chr6D	3139320	17821284	chr6D_13653981_13698775_block0142	57	-29	-0.367	decreasing	0.004	0	0	0	0	3	0	0	0	3	0
SR	PgramCI	Stem rust	Biotic stress traits	SR_Nubaria_2021_Natural	chr6D	3139320	17821284	chr6D_13653981_13698775_block0142	58	-9	-0.114	decreasing	0.004	0	0	0	0	3	0	0	0	3	0
SR	PgramCI	Stem rust	Biotic stress traits	SR_Nubaria_2021_Natural	chr6D	3139320	17821284	chr6D_13653981_13698775_block0142	59	11	0.139	increasing	0.002	0	0	0	0	0	2	0	0	2	0
SR	PgramCI	Stem rust	Biotic stress traits	SR_Nubaria_2021_Natural	chr6D	3139320	17821284	chr6D_13653981_13698775_block0142	6	5	0.063	increasing	0.031	0	0	4	0	0	17	4	1	26	0
SR	PgramCI	Stem rust	Biotic stress traits	SR_Nubaria_2021_Natural	chr6D	3139320	17821284	chr6D_13653981_13698775_block0142	7	-16.143	-0.204	decreasing	0.024	0.018	0	6	0	0	2	6	6	20	4
SR	PgramCI	Stem rust	Biotic stress traits	SR_Nubaria_2021_Natural	chr6D	3139320	17821284	chr6D_13653981_13698775_block0142	8	-14	-0.177	decreasing	0.027	0.005	1	0	1	0	12	7	1	22	1
SR	PgramCI	Stem rust	Biotic stress traits	SR_Nubaria_2021_Natural	chr6D	3139320	17821284	chr6D_13653981_13698775_block0142	9	12.667	0.16	increasing	0.029	0	0	0	3	17	1	2	1	24	0
SR	PgramCI	Stem rust	Biotic stress traits	SR_Nubaria_2019_Natural	chr7A	155513737	209039510	chr7A_183556920_185568829_block5189	1	-4.554	-0.317	decreasing	0.195	0.368	2	49	7	2	21	26	54	161	81
SR	PgramCI	Stem rust	Biotic stress traits	SR_Nubaria_2019_Natural	chr7A	155513737	209039510	chr7A_183556920_185568829_block5189	10	-9.036	-0.628	decreasing	0.039	0	4	1	18	0	5	4	0	32	0
SR	PgramCI	Stem rust	Biotic stress traits	SR_Nubaria_2019_Natural	chr7A	155513737	209039510	chr7A_183556920_185568829_block5189	11	-5.636	-0.392	decreasing	0.028	0.005	0	0	0	3	1	15	4	23	1
SR	PgramCI	Stem rust	Biotic stress traits	SR_Nubaria_2019_Natural	chr7A	155513737	209039510	chr7A_183556920_185568829_block5189	13	38.471	2.674	increasing	0.016	0	10	2	1	0	0	0	0	13	0
SR	PgramCI	Stem rust	Biotic stress traits	SR_Nubaria_2019_Natural	chr7A	155513737	209039510	chr7A_183556920_185568829_block5189	14	-8.266	-0.575	decreasing	0.015	0	0	1	0	0	1	10	0	12	0
SR	PgramCI	Stem rust	Biotic stress traits	SR_Nubaria_2019_Natural	chr7A	155513737	209039510	chr7A_183556920_185568829_block5189	16	-12.52	-0.87	decreasing	0.004	0	0	0	1	1	0	1	0	3	0
SR	PgramCI	Stem rust	Biotic stress traits	SR_Nubaria_2019_Natural	chr7A	155513737	209039510	chr7A_183556920_185568829_block5189	17	25.614	1.78	increasing	0.004	0	0	0	1	0	0	2	0	3	0
SR	PgramCI	Stem rust	Biotic stress traits	SR_Nubaria_2019_Natural	chr7A	155513737	209039510	chr7A_183556920_185568829_block5189	2	-3.796	-0.264	decreasing	0.085	0.282	4	11	2	0	6	41	6	70	62
SR	PgramCI	Stem rust	Biotic stress traits	SR_Nubaria_2019_Natural	chr7A	155513737	209039510	chr7A_183556920_185568829_block5189	3	4.226	0.294	increasing	0.126	0.095	2	19	3	2	63	8	7	104	21
SR	PgramCI	Stem rust	Biotic stress traits	SR_Nubaria_2019_Natural	chr7A	155513737	209039510	chr7A_183556920_185568829_block5189	4	-2.511	-0.175	decreasing	0.123	0.091	3	18	5	14	30	6	26	102	20
SR	PgramCI	Stem rust	Biotic stress traits	SR_Nubaria_2019_Natural	chr7A	155513737	209039510	chr7A_183556920_185568829_block5189	5	-0.138	-0.01	decreasing	0.138	0	2	1	24	2	5	72	8	114	0
SR	PgramCI	Stem rust	Biotic stress traits	SR_Nubaria_2019_Natural	chr7A	155513737	209039510	chr7A_183556920_185568829_block5189	6	7.78	0.541	increasing	0.071	0.009	1	2	6	34	16	0	0	59	2
SR	PgramCI	Stem rust	Biotic stress traits	SR_Nubaria_2019_Natural	chr7A	155513737	209039510	chr7A_183556920_185568829_block5189	7	-6.75	-0.469	decreasing	0.05	0.077	0	5	1	0	33	2	0	41	17
SR	PgramCI	Stem rust	Biotic stress traits	SR_Nubaria_2019_Natural	chr7A	155513737	209039510	chr7A_183556920_185568829_block5189	8	6.751	0.469	increasing	0.059	0	2	0	37	5	0	2	3	49	0
SR	PgramCI	Stem rust	Biotic stress traits	SR_Nubaria_2019_Natural	chr7A	155513737	209039510	chr7A_183556920_185568829_block5189	9	0.487	0.034	increasing	0.047	0.009	29	1	5	0	1	2	1	39	2
SR	PgramCI	Stem rust	Biotic stress traits	SR_JELDU_20131216_Natural_AP	chr7B	598451237	640193740	chr7B_623397808_625302801_block1443	1	-0.869	-0.34	decreasing	0.14	0.073	5	16	10	4	9	34	38	116	16
SR	PgramCI	Stem rust	Biotic stress traits	SR_JELDU_20131216_Natural_AP	chr7B	598451237	640193740	chr7B_623397808_625302801_block1443	10	4.942	1.932	increasing	0.01	0.109	1	7	0	0	0	0	0	8	24
SR	PgramCI	Stem rust	Biotic stress traits	SR_JELDU_20131216_Natural_AP	chr7B	598451237	640193740	chr7B_623397808_625302801_block1443	11	-1.558	-0.609	decreasing	0.037	0	1	1	2	0	0	24	3	31	0
SR	PgramCI	Stem rust	Biotic stress traits	SR_JELDU_20131216_Natural_AP	chr7B	598451237	640193740	chr7B_623397808_625302801_block1443	12	1.727	0.675	increasing	0.035	0	2	1	2	0	0	23	1	29	0
SR	PgramCI	Stem rust	Biotic stress traits	SR_JELDU_20131216_Natural_AP	chr7B	598451237	640193740	chr7B_623397808_625302801_block1443	13	3.156	1.234	increasing	0.034	0	0	0	4	15	2	6	1	28	0
SR	PgramCI	Stem rust	Biotic stress traits	SR_JELDU_20131216_Natural_AP	chr7B	598451237	640193740	chr7B_623397808_625302801_block1443	14	2.442	0.954	increasing	0.033	0.005	2	2	2	6	2	8	5	27	1
SR	PgramCI	Stem rust	Biotic stress traits	SR_JELDU_20131216_Natural_AP	chr7B	598451237	640193740	chr7B_623397808_625302801_block1443	15	0.711	0.278	increasing	0.03	0.009	4	2	0	0	12	4	3	25	2
SR	PgramCI	Stem rust	Biotic stress traits	SR_JELDU_20131216_Natural_AP	chr7B	598451237	640193740	chr7B_623397808_625302801_block1443	16	1.192	0.466	increasing	0.031	0	0	1	14	3	2	1	5	26	0
SR	PgramCI	Stem rust	Biotic stress traits	SR_JELDU_20131216_Natural_AP	chr7B	598451237	640193740	chr7B_623397808_625302801_block1443	17	-2.558	-1	decreasing	0.019	0.045	0	0	0	0	4	4	8	16	10
SR	PgramCI	Stem rust	Biotic stress traits	SR_JELDU_20131216_Natural_AP	chr7B	598451237	640193740	chr7B_623397808_625302801_block1443	19	14.525	5.677	increasing	0.018	0.005	14	0	0	0	0	0	1	15	1
SR	PgramCI	Stem rust	Biotic stress traits	SR_JELDU_20131216_Natural_AP	chr7B	598451237	640193740	chr7B_623397808_625302801_block1443	2	-1.254	-0.49	decreasing	0.085	0.236	1	24	7	0	11	20	7	70	52
SR	PgramCI	Stem rust	Biotic stress traits	SR_JELDU_20131216_Natural_AP	chr7B	598451237	640193740	chr7B_623397808_625302801_block1443	20	-2.558	-1	decreasing	0.018	0	0	2	4	0	4	4	1	15	0
SR	PgramCI	Stem rust	Biotic stress traits	SR_JELDU_20131216_Natural_AP	chr7B	598451237	640193740	chr7B_623397808_625302801_block1443	21	-2.558	-1	decreasing	0.017	0	0	0	1	10	0	1	2	14	0
SR	PgramCI	Stem rust	Biotic stress traits	SR_JELDU_20131216_Natural_AP	chr7B	598451237	640193740	chr7B_623397808_625302801_block1443	22	-2.558	-1	decreasing	0.013	0	0	0	0	0	0	11	0	11	0
SR	PgramCI	Stem rust	Biotic stress traits	SR_JELDU_20131216_Natural_AP	chr7B	598451237	640193740	chr7B_623397808_625302801_block1443	23	-2.558	-1	decreasing	0.013	0	0	5	1	0	0	1	4	11	0
SR	PgramCI	Stem rust	Biotic stress traits	SR_JELDU_20131216_Natural_AP	chr7B	598451237	640193740	chr7B_623397808_625302801_block1443	24	1.192	0.466	increasing	0.012	0	2	0	8	0	0	0	0	10	0
SR	PgramCI	Stem rust	Biotic stress traits	SR_JELDU_20131216_Natural_AP	chr7B	598451237	640193740	chr7B_623397808_625302801_block1443	25	7.442	2.909	increasing	0.004	0.018	1	1	0	1	0	0	0	3	4
SR	PgramCI	Stem rust	Biotic stress traits	SR_JELDU_20131216_Natural_AP	chr7B	598451237	640193740	chr7B_623397808_625302801_block1443	27	2.442	0.954	increasing	0.001	0	0	0	1	0	0	0	0	1	0
SR	PgramCI	Stem rust	Biotic stress traits	SR_JELDU_20131216_Natural_AP	chr7B	598451237	640193740	chr7B_623397808_625302801_block1443	3	0.485	0.19	increasing	0.137	0.018	16	8	20	9	42	9	9	113	4
SR	PgramCI	Stem rust	Biotic stress traits	SR_JELDU_20131216_Natural_AP	chr7B	598451237	640193740	chr7B_623397808_625302801_block1443	4	-2.558	-1	decreasing	0.015	0.236	0	1	1	0	0	8	2	12	52
SR	PgramCI	Stem rust	Biotic stress traits	SR_JELDU_20131216_Natural_AP	chr7B	598451237	640193740	chr7B_623397808_625302801_block1443	5	-2.558	-1	decreasing	0.06	0.055	4	2	3	0	39	0	2	50	12
SR	PgramCI	Stem rust	Biotic stress traits	SR_JELDU_20131216_Natural_AP	chr7B	598451237	640193740	chr7B_623397808_625302801_block1443	6	-0.177	-0.069	decreasing	0.071	0	4	4	25	4	4	14	4	59	0
SR	PgramCI	Stem rust	Biotic stress traits	SR_JELDU_20131216_Natural_AP	chr7B	598451237	640193740	chr7B_623397808_625302801_block1443	7	-1.405	-0.549	decreasing	0.048	0.077	1	27	1	0	3	4	4	40	17
SR	PgramCI	Stem rust	Biotic stress traits	SR_JELDU_20131216_Natural_AP	chr7B	598451237	640193740	chr7B_623397808_625302801_block1443	8	-1.308	-0.511	decreasing	0.033	0.1	0	1	2	0	22	2	0	27	22
SR	PgramCI	Stem rust	Biotic stress traits	SR_JELDU_20131216_Natural_AP	chr7B	598451237	640193740	chr7B_623397808_625302801_block1443	9	-1.152	-0.45	decreasing	0.057	0.005	1	1	3	8	11	15	8	47	1
TAI	GgtriInc	Take-all index	Biotic stress traits	TAI_RH_2010_Natural	chr1A	355586888	365075315	chr1A_360237015_361237015_block2004	1	-2.365	-0.258	decreasing	0.056	0.518	5	31	4	0	4	0	2	46	114
TAI	GgtriInc	Take-all index	Biotic stress traits	TAI_RH_2010_Natural	chr1A	355586888	365075315	chr1A_360237015_361237015_block2004	10	0.438	0.048	increasing	0.052	0	2	0	29	5	4	1	2	43	0
TAI	GgtriInc	Take-all index	Biotic stress traits	TAI_RH_2010_Natural	chr1A	355586888	365075315	chr1A_360237015_361237015_block2004	11	-1.474	-0.161	decreasing	0.046	0.005	2	3	18	1	12	1	1	38	1
TAI	GgtriInc	Take-all index	Biotic stress traits	TAI_RH_2010_Natural	chr1A	355586888	365075315	chr1A_360237015_361237015_block2004	12	-2.847	-0.311	decreasing	0.041	0	1	2	3	0	2	18	8	34	0
TAI	GgtriInc	Take-all index	Biotic stress traits	TAI_RH_2010_Natural	chr1A	355586888	365075315	chr1A_360237015_361237015_block2004	13	2.701	0.295	increasing	0.036	0	2	3	16	0	4	3	2	30	0
TAI	GgtriInc	Take-all index	Biotic stress traits	TAI_RH_2010_Natural	chr1A	355586888	365075315	chr1A_360237015_361237015_block2004	14	-1.425	-0.156	decreasing	0.031	0	1	1	0	5	0	18	1	26	0
TAI	GgtriInc	Take-all index	Biotic stress traits	TAI_RH_2010_Natural	chr1A	355586888	365075315	chr1A_360237015_361237015_block2004	15	5.027	0.549	increasing	0.023	0.005	12	0	5	0	0	2	0	19	1
TAI	GgtriInc	Take-all index	Biotic stress traits	TAI_RH_2010_Natural	chr1A	355586888	365075315	chr1A_360237015_361237015_block2004	16	-1.225	-0.134	decreasing	0.023	0.005	0	0	0	15	3	0	1	19	1
TAI	GgtriInc	Take-all index	Biotic stress traits	TAI_RH_2010_Natural	chr1A	355586888	365075315	chr1A_360237015_361237015_block2004	17	6.525	0.712	increasing	0.023	0	9	1	7	0	1	1	0	19	0
TAI	GgtriInc	Take-all index	Biotic stress traits	TAI_RH_2010_Natural	chr1A	355586888	365075315	chr1A_360237015_361237015_block2004	18	0.545	0.059	increasing	0.008	0.009	1	2	1	0	0	3	0	7	2
TAI	GgtriInc	Take-all index	Biotic stress traits	TAI_RH_2010_Natural	chr1A	355586888	365075315	chr1A_360237015_361237015_block2004	19	21.652	2.364	increasing	0.007	0	0	0	3	1	0	2	0	6	0
TAI	GgtriInc	Take-all index	Biotic stress traits	TAI_RH_2010_Natural	chr1A	355586888	365075315	chr1A_360237015_361237015_block2004	2	1.898	0.207	increasing	0.156	0.009	7	7	6	1	10	91	7	129	2
TAI	GgtriInc	Take-all index	Biotic stress traits	TAI_RH_2010_Natural	chr1A	355586888	365075315	chr1A_360237015_361237015_block2004	20	-1.705	-0.186	decreasing	0.002	0	1	0	0	1	0	0	0	2	0
TAI	GgtriInc	Take-all index	Biotic stress traits	TAI_RH_2010_Natural	chr1A	355586888	365075315	chr1A_360237015_361237015_block2004	3	-1.569	-0.171	decreasing	0.145	0.009	5	12	13	31	40	14	5	120	2
TAI	GgtriInc	Take-all index	Biotic stress traits	TAI_RH_2010_Natural	chr1A	355586888	365075315	chr1A_360237015_361237015_block2004	4	-1.601	-0.175	decreasing	0.094	0.045	3	9	2	0	53	2	9	78	10
TAI	GgtriInc	Take-all index	Biotic stress traits	TAI_RH_2010_Natural	chr1A	355586888	365075315	chr1A_360237015_361237015_block2004	5	1.158	0.126	increasing	0.091	0.005	2	3	1	1	3	12	53	75	1
TAI	GgtriInc	Take-all index	Biotic stress traits	TAI_RH_2010_Natural	chr1A	355586888	365075315	chr1A_360237015_361237015_block2004	6	-0.688	-0.075	decreasing	0.079	0.041	1	6	0	2	19	21	16	65	9
TAI	GgtriInc	Take-all index	Biotic stress traits	TAI_RH_2010_Natural	chr1A	355586888	365075315	chr1A_360237015_361237015_block2004	7	1.265	0.138	increasing	0.011	0.214	5	4	0	0	0	0	0	9	47
TAI	GgtriInc	Take-all index	Biotic stress traits	TAI_RH_2010_Natural	chr1A	355586888	365075315	chr1A_360237015_361237015_block2004	8	-1.212	-0.132	decreasing	0.025	0.114	0	21	0	0	0	0	0	21	25
TAI	GgtriInc	Take-all index	Biotic stress traits	TAI_RH_2010_Natural	chr1A	355586888	365075315	chr1A_360237015_361237015_block2004	9	-1.287	-0.141	decreasing	0.05	0.023	0	5	3	0	27	4	2	41	5
TAI	GgtriInc	Take-all index	Biotic stress traits	TAI_RH_2011_Natural_percent	chr2B	714503784	724720744	chr2B_719792729_719973581_block4808	1	-7.999	-0.43	decreasing	0.06	0.455	4	25	5	0	5	6	5	50	100
TAI	GgtriInc	Take-all index	Biotic stress traits	TAI_RH_2011_Natural_percent	chr2B	714503784	724720744	chr2B_719792729_719973581_block4808	10	4.341	0.233	increasing	0.048	0.023	1	3	1	0	9	20	6	40	5
TAI	GgtriInc	Take-all index	Biotic stress traits	TAI_RH_2011_Natural_percent	chr2B	714503784	724720744	chr2B_719792729_719973581_block4808	11	7.681	0.413	increasing	0.023	0.064	1	0	1	0	4	5	8	19	14
TAI	GgtriInc	Take-all index	Biotic stress traits	TAI_RH_2011_Natural_percent	chr2B	714503784	724720744	chr2B_719792729_719973581_block4808	12	3.707	0.199	increasing	0.021	0.027	1	0	1	0	13	0	2	17	6
TAI	GgtriInc	Take-all index	Biotic stress traits	TAI_RH_2011_Natural_percent	chr2B	714503784	724720744	chr2B_719792729_719973581_block4808	13	1.247	0.067	increasing	0.025	0.005	4	3	0	0	2	8	4	21	1
TAI	GgtriInc	Take-all index	Biotic stress traits	TAI_RH_2011_Natural_percent	chr2B	714503784	724720744	chr2B_719792729_719973581_block4808	2	3.406	0.183	increasing	0.175	0.023	17	17	45	5	19	32	10	145	5
TAI	GgtriInc	Take-all index	Biotic stress traits	TAI_RH_2011_Natural_percent	chr2B	714503784	724720744	chr2B_719792729_719973581_block4808	3	4.302	0.231	increasing	0.148	0.005	17	3	11	4	6	68	13	122	1
TAI	GgtriInc	Take-all index	Biotic stress traits	TAI_RH_2011_Natural_percent	chr2B	714503784	724720744	chr2B_719792729_719973581_block4808	4	-4.416	-0.237	decreasing	0.122	0.014	6	17	9	17	37	7	8	101	3
TAI	GgtriInc	Take-all index	Biotic stress traits	TAI_RH_2011_Natural_percent	chr2B	714503784	724720744	chr2B_719792729_719973581_block4808	5	-5.581	-0.3	decreasing	0.098	0.068	2	4	3	1	62	2	7	81	15
TAI	GgtriInc	Take-all index	Biotic stress traits	TAI_RH_2011_Natural_percent	chr2B	714503784	724720744	chr2B_719792729_719973581_block4808	6	-1.416	-0.076	decreasing	0.112	0.005	3	12	15	8	9	21	25	93	1
TAI	GgtriInc	Take-all index	Biotic stress traits	TAI_RH_2011_Natural_percent	chr2B	714503784	724720744	chr2B_719792729_719973581_block4808	7	-2.192	-0.118	decreasing	0.064	0.136	0	14	2	1	4	16	16	53	30
TAI	GgtriInc	Take-all index	Biotic stress traits	TAI_RH_2011_Natural_percent	chr2B	714503784	724720744	chr2B_719792729_719973581_block4808	8	-5.915	-0.318	decreasing	0.079	0.045	2	10	12	18	10	8	5	65	10
TAI	GgtriInc	Take-all index	Biotic stress traits	TAI_RH_2011_Natural_percent	chr2B	714503784	724720744	chr2B_719792729_719973581_block4808	9	11.913	0.64	increasing	0.022	0.132	0	2	6	8	2	0	0	18	29
TAI	GgtriInc	Take-all index	Biotic stress traits	TAI_RH_2010_Natural	chr3A	655330258	686062049	chr3A_667666452_669722567_block2331	1	0.778	0.085	increasing	0.392	0.059	14	21	37	19	61	122	50	324	13
TAI	GgtriInc	Take-all index	Biotic stress traits	TAI_RH_2010_Natural	chr3A	655330258	686062049	chr3A_667666452_669722567_block2331	10	-4.476	-0.489	decreasing	0.008	0.005	0	3	0	0	0	0	4	7	1
TAI	GgtriInc	Take-all index	Biotic stress traits	TAI_RH_2010_Natural	chr3A	655330258	686062049	chr3A_667666452_669722567_block2331	11	3.007	0.328	increasing	0.005	0	0	0	0	0	3	1	0	4	0
TAI	GgtriInc	Take-all index	Biotic stress traits	TAI_RH_2010_Natural	chr3A	655330258	686062049	chr3A_667666452_669722567_block2331	12	-4.159	-0.454	decreasing	0.002	0.005	0	0	0	2	0	0	0	2	1
TAI	GgtriInc	Take-all index	Biotic stress traits	TAI_RH_2010_Natural	chr3A	655330258	686062049	chr3A_667666452_669722567_block2331	2	-1.97	-0.215	decreasing	0.085	0.468	6	32	1	3	12	8	8	70	103
TAI	GgtriInc	Take-all index	Biotic stress traits	TAI_RH_2010_Natural	chr3A	655330258	686062049	chr3A_667666452_669722567_block2331	3	-1.101	-0.12	decreasing	0.12	0.291	6	34	4	2	14	8	31	99	64
TAI	GgtriInc	Take-all index	Biotic stress traits	TAI_RH_2010_Natural	chr3A	655330258	686062049	chr3A_667666452_669722567_block2331	4	-0.139	-0.015	decreasing	0.162	0.041	5	13	9	25	53	24	5	134	9
TAI	GgtriInc	Take-all index	Biotic stress traits	TAI_RH_2010_Natural	chr3A	655330258	686062049	chr3A_667666452_669722567_block2331	5	0.82	0.09	increasing	0.067	0.027	23	1	22	6	2	0	1	55	6
TAI	GgtriInc	Take-all index	Biotic stress traits	TAI_RH_2010_Natural	chr3A	655330258	686062049	chr3A_667666452_669722567_block2331	6	2.267	0.248	increasing	0.067	0	3	1	34	4	2	3	8	55	0
TAI	GgtriInc	Take-all index	Biotic stress traits	TAI_RH_2010_Natural	chr3A	655330258	686062049	chr3A_667666452_669722567_block2331	7	-1.538	-0.168	decreasing	0.04	0.082	1	2	1	0	29	0	0	33	18
TAI	GgtriInc	Take-all index	Biotic stress traits	TAI_RH_2010_Natural	chr3A	655330258	686062049	chr3A_667666452_669722567_block2331	8	-0.802	-0.088	decreasing	0.048	0	1	2	2	2	4	27	2	40	0
TAI	GgtriInc	Take-all index	Biotic stress traits	TAI_RH_2010_Natural	chr3A	655330258	686062049	chr3A_667666452_669722567_block2331	9	-1.082	-0.118	decreasing	0.005	0.023	0	1	1	0	2	0	0	4	5
TAI	GgtriInc	Take-all index	Biotic stress traits	TAI_RH_2009_Natural_percent	chr3D	449147735	459074948	chr3D_453933038_454611326_block1159	1	-5.798	-0.141	decreasing	0.029	0.059	1	3	4	0	13	3	0	24	13
TAI	GgtriInc	Take-all index	Biotic stress traits	TAI_RH_2009_Natural_percent	chr3D	449147735	459074948	chr3D_453933038_454611326_block1159	100	2.149	0.052	increasing	0.005	0	0	0	0	0	0	0	4	4	0
TAI	GgtriInc	Take-all index	Biotic stress traits	TAI_RH_2009_Natural_percent	chr3D	449147735	459074948	chr3D_453933038_454611326_block1159	101	0.903	0.022	increasing	0.004	0.005	0	1	0	0	0	0	2	3	1
TAI	GgtriInc	Take-all index	Biotic stress traits	TAI_RH_2009_Natural_percent	chr3D	449147735	459074948	chr3D_453933038_454611326_block1159	102	-5.552	-0.135	decreasing	0.005	0	0	0	2	0	0	0	2	4	0
TAI	GgtriInc	Take-all index	Biotic stress traits	TAI_RH_2009_Natural_percent	chr3D	449147735	459074948	chr3D_453933038_454611326_block1159	103	-11.638	-0.283	decreasing	0.005	0	0	1	0	0	3	0	0	4	0
TAI	GgtriInc	Take-all index	Biotic stress traits	TAI_RH_2009_Natural_percent	chr3D	449147735	459074948	chr3D_453933038_454611326_block1159	104	-1.469	-0.036	decreasing	0.005	0	2	0	1	0	1	0	0	4	0
TAI	GgtriInc	Take-all index	Biotic stress traits	TAI_RH_2009_Natural_percent	chr3D	449147735	459074948	chr3D_453933038_454611326_block1159	105	5.243	0.127	increasing	0.004	0	0	0	0	0	2	1	0	3	0
TAI	GgtriInc	Take-all index	Biotic stress traits	TAI_RH_2009_Natural_percent	chr3D	449147735	459074948	chr3D_453933038_454611326_block1159	106	5.691	0.138	increasing	0.004	0	0	0	0	0	3	0	0	3	0
TAI	GgtriInc	Take-all index	Biotic stress traits	TAI_RH_2009_Natural_percent	chr3D	449147735	459074948	chr3D_453933038_454611326_block1159	107	8.039	0.195	increasing	0.004	0	0	0	0	0	0	3	0	3	0
TAI	GgtriInc	Take-all index	Biotic stress traits	TAI_RH_2009_Natural_percent	chr3D	449147735	459074948	chr3D_453933038_454611326_block1159	108	3.097	0.075	increasing	0.004	0	0	3	0	0	0	0	0	3	0
TAI	GgtriInc	Take-all index	Biotic stress traits	TAI_RH_2009_Natural_percent	chr3D	449147735	459074948	chr3D_453933038_454611326_block1159	109	-9.547	-0.232	decreasing	0.004	0	0	0	1	1	1	0	0	3	0
TAI	GgtriInc	Take-all index	Biotic stress traits	TAI_RH_2009_Natural_percent	chr3D	449147735	459074948	chr3D_453933038_454611326_block1159	110	-7.266	-0.177	decreasing	0.004	0	0	0	3	0	0	0	0	3	0
TAI	GgtriInc	Take-all index	Biotic stress traits	TAI_RH_2009_Natural_percent	chr3D	449147735	459074948	chr3D_453933038_454611326_block1159	111	-0.802	-0.019	decreasing	0.004	0	0	0	0	0	2	1	0	3	0
TAI	GgtriInc	Take-all index	Biotic stress traits	TAI_RH_2009_Natural_percent	chr3D	449147735	459074948	chr3D_453933038_454611326_block1159	112	4.807	0.117	increasing	0.004	0	0	0	0	0	3	0	0	3	0
TAI	GgtriInc	Take-all index	Biotic stress traits	TAI_RH_2009_Natural_percent	chr3D	449147735	459074948	chr3D_453933038_454611326_block1159	113	22.844	0.555	increasing	0.004	0	0	0	1	0	0	2	0	3	0
TAI	GgtriInc	Take-all index	Biotic stress traits	TAI_RH_2009_Natural_percent	chr3D	449147735	459074948	chr3D_453933038_454611326_block1159	115	7.196	0.175	increasing	0.004	0	0	0	3	0	0	0	0	3	0
TAI	GgtriInc	Take-all index	Biotic stress traits	TAI_RH_2009_Natural_percent	chr3D	449147735	459074948	chr3D_453933038_454611326_block1159	116	-9.34	-0.227	decreasing	0.004	0	0	0	0	0	3	0	0	3	0
TAI	GgtriInc	Take-all index	Biotic stress traits	TAI_RH_2009_Natural_percent	chr3D	449147735	459074948	chr3D_453933038_454611326_block1159	117	-11.506	-0.28	decreasing	0.004	0	0	0	0	0	0	3	0	3	0
TAI	GgtriInc	Take-all index	Biotic stress traits	TAI_RH_2009_Natural_percent	chr3D	449147735	459074948	chr3D_453933038_454611326_block1159	118	-12.933	-0.314	decreasing	0.004	0	0	0	0	0	3	0	0	3	0
TAI	GgtriInc	Take-all index	Biotic stress traits	TAI_RH_2009_Natural_percent	chr3D	449147735	459074948	chr3D_453933038_454611326_block1159	119	-6.93	-0.168	decreasing	0.004	0	0	0	0	0	0	0	3	3	0
TAI	GgtriInc	Take-all index	Biotic stress traits	TAI_RH_2009_Natural_percent	chr3D	449147735	459074948	chr3D_453933038_454611326_block1159	12	-9.271	-0.225	decreasing	0.016	0	0	0	0	0	8	4	1	13	0
