## Supplementary Tables_4 for "Harnessing Landrace Diversity Empowers Wheat Breeding for Climate Resilience" (part 2 of 2)

### Sheet: S32 (continued)
Supplementary Table 32. The haplotype frequency and distribution (in AG1-7 vs. modern) with the estimated genetic effects (favourable or unfavourable) for each of the prioritised 161 MTAs (a subset of the 1,428 MTAs summarised in Supplementary Table 26) discovered from the natural population. Explanation of headers as in Supplementary Table 30.
TAI	GgtriInc	Take-all index	Biotic stress traits	TAI_RH_2009_Natural_percent	chr3D	449147735	459074948	chr3D_453933038_454611326_block1159	120	2.315	0.056	increasing	0.004	0	0	0	2	0	0	0	1	3	0
TAI	GgtriInc	Take-all index	Biotic stress traits	TAI_RH_2009_Natural_percent	chr3D	449147735	459074948	chr3D_453933038_454611326_block1159	121	-1.239	-0.03	decreasing	0.004	0	0	0	0	3	0	0	0	3	0
TAI	GgtriInc	Take-all index	Biotic stress traits	TAI_RH_2009_Natural_percent	chr3D	449147735	459074948	chr3D_453933038_454611326_block1159	122	-1.691	-0.041	decreasing	0.004	0	0	0	0	0	0	3	0	3	0
TAI	GgtriInc	Take-all index	Biotic stress traits	TAI_RH_2009_Natural_percent	chr3D	449147735	459074948	chr3D_453933038_454611326_block1159	124	13	0.316	increasing	0.004	0	0	0	0	0	0	0	3	3	0
TAI	GgtriInc	Take-all index	Biotic stress traits	TAI_RH_2009_Natural_percent	chr3D	449147735	459074948	chr3D_453933038_454611326_block1159	125	2.721	0.066	increasing	0.004	0	0	1	0	0	1	0	1	3	0
TAI	GgtriInc	Take-all index	Biotic stress traits	TAI_RH_2009_Natural_percent	chr3D	449147735	459074948	chr3D_453933038_454611326_block1159	126	12.026	0.292	increasing	0.004	0	0	0	0	0	0	3	0	3	0
TAI	GgtriInc	Take-all index	Biotic stress traits	TAI_RH_2009_Natural_percent	chr3D	449147735	459074948	chr3D_453933038_454611326_block1159	128	21.408	0.52	increasing	0.004	0	0	0	2	0	0	0	1	3	0
TAI	GgtriInc	Take-all index	Biotic stress traits	TAI_RH_2009_Natural_percent	chr3D	449147735	459074948	chr3D_453933038_454611326_block1159	13	-4.431	-0.108	decreasing	0.015	0.005	0	1	0	0	10	0	1	12	1
TAI	GgtriInc	Take-all index	Biotic stress traits	TAI_RH_2009_Natural_percent	chr3D	449147735	459074948	chr3D_453933038_454611326_block1159	130	16.044	0.39	increasing	0.004	0	0	0	3	0	0	0	0	3	0
TAI	GgtriInc	Take-all index	Biotic stress traits	TAI_RH_2009_Natural_percent	chr3D	449147735	459074948	chr3D_453933038_454611326_block1159	131	6.694	0.163	increasing	0.004	0	0	0	0	0	2	0	1	3	0
TAI	GgtriInc	Take-all index	Biotic stress traits	TAI_RH_2009_Natural_percent	chr3D	449147735	459074948	chr3D_453933038_454611326_block1159	132	0.331	0.008	increasing	0.004	0	0	0	0	0	2	0	1	3	0
TAI	GgtriInc	Take-all index	Biotic stress traits	TAI_RH_2009_Natural_percent	chr3D	449147735	459074948	chr3D_453933038_454611326_block1159	133	3.871	0.094	increasing	0.004	0	0	0	3	0	0	0	0	3	0
TAI	GgtriInc	Take-all index	Biotic stress traits	TAI_RH_2009_Natural_percent	chr3D	449147735	459074948	chr3D_453933038_454611326_block1159	134	-9.599	-0.233	decreasing	0.004	0	0	0	0	3	0	0	0	3	0
TAI	GgtriInc	Take-all index	Biotic stress traits	TAI_RH_2009_Natural_percent	chr3D	449147735	459074948	chr3D_453933038_454611326_block1159	135	-14.876	-0.362	decreasing	0.004	0	0	2	1	0	0	0	0	3	0
TAI	GgtriInc	Take-all index	Biotic stress traits	TAI_RH_2009_Natural_percent	chr3D	449147735	459074948	chr3D_453933038_454611326_block1159	136	2.702	0.066	increasing	0.004	0	0	0	0	0	1	1	1	3	0
TAI	GgtriInc	Take-all index	Biotic stress traits	TAI_RH_2009_Natural_percent	chr3D	449147735	459074948	chr3D_453933038_454611326_block1159	137	-7.678	-0.187	decreasing	0.004	0	0	0	0	3	0	0	0	3	0
TAI	GgtriInc	Take-all index	Biotic stress traits	TAI_RH_2009_Natural_percent	chr3D	449147735	459074948	chr3D_453933038_454611326_block1159	138	1.606	0.039	increasing	0.002	0	1	0	0	0	0	1	0	2	0
TAI	GgtriInc	Take-all index	Biotic stress traits	TAI_RH_2009_Natural_percent	chr3D	449147735	459074948	chr3D_453933038_454611326_block1159	14	0.123	0.003	increasing	0.016	0	0	3	2	0	1	3	4	13	0
TAI	GgtriInc	Take-all index	Biotic stress traits	TAI_RH_2009_Natural_percent	chr3D	449147735	459074948	chr3D_453933038_454611326_block1159	140	-5.162	-0.125	decreasing	0.002	0	0	0	0	0	2	0	0	2	0
TAI	GgtriInc	Take-all index	Biotic stress traits	TAI_RH_2009_Natural_percent	chr3D	449147735	459074948	chr3D_453933038_454611326_block1159	141	14.952	0.363	increasing	0.002	0	0	0	0	0	1	1	0	2	0
TAI	GgtriInc	Take-all index	Biotic stress traits	TAI_RH_2009_Natural_percent	chr3D	449147735	459074948	chr3D_453933038_454611326_block1159	142	-1.634	-0.04	decreasing	0.002	0	0	0	0	0	1	1	0	2	0
TAI	GgtriInc	Take-all index	Biotic stress traits	TAI_RH_2009_Natural_percent	chr3D	449147735	459074948	chr3D_453933038_454611326_block1159	143	-10.394	-0.253	decreasing	0.002	0	0	0	0	2	0	0	0	2	0
TAI	GgtriInc	Take-all index	Biotic stress traits	TAI_RH_2009_Natural_percent	chr3D	449147735	459074948	chr3D_453933038_454611326_block1159	144	0.018	0	increasing	0.002	0	0	0	0	0	0	1	1	2	0
TAI	GgtriInc	Take-all index	Biotic stress traits	TAI_RH_2009_Natural_percent	chr3D	449147735	459074948	chr3D_453933038_454611326_block1159	145	6.303	0.153	increasing	0.002	0	0	0	0	0	0	1	1	2	0
TAI	GgtriInc	Take-all index	Biotic stress traits	TAI_RH_2009_Natural_percent	chr3D	449147735	459074948	chr3D_453933038_454611326_block1159	146	7.408	0.18	increasing	0.002	0	0	0	0	1	0	1	0	2	0
TAI	GgtriInc	Take-all index	Biotic stress traits	TAI_RH_2009_Natural_percent	chr3D	449147735	459074948	chr3D_453933038_454611326_block1159	147	19.967	0.485	increasing	0.002	0	0	0	0	2	0	0	0	2	0
TAI	GgtriInc	Take-all index	Biotic stress traits	TAI_RH_2009_Natural_percent	chr3D	449147735	459074948	chr3D_453933038_454611326_block1159	148	4.328	0.105	increasing	0.002	0	1	0	0	1	0	0	0	2	0
TAI	GgtriInc	Take-all index	Biotic stress traits	TAI_RH_2009_Natural_percent	chr3D	449147735	459074948	chr3D_453933038_454611326_block1159	149	-0.634	-0.015	decreasing	0.002	0	0	0	0	0	0	2	0	2	0
TAI	GgtriInc	Take-all index	Biotic stress traits	TAI_RH_2009_Natural_percent	chr3D	449147735	459074948	chr3D_453933038_454611326_block1159	15	12.421	0.302	increasing	0.002	0.041	0	0	0	0	0	2	0	2	9
TAI	GgtriInc	Take-all index	Biotic stress traits	TAI_RH_2009_Natural_percent	chr3D	449147735	459074948	chr3D_453933038_454611326_block1159	150	0.041	0.001	increasing	0.002	0	0	0	2	0	0	0	0	2	0
TAI	GgtriInc	Take-all index	Biotic stress traits	TAI_RH_2009_Natural_percent	chr3D	449147735	459074948	chr3D_453933038_454611326_block1159	151	2.862	0.07	increasing	0.002	0	0	0	0	0	2	0	0	2	0
TAI	GgtriInc	Take-all index	Biotic stress traits	TAI_RH_2009_Natural_percent	chr3D	449147735	459074948	chr3D_453933038_454611326_block1159	152	-8.03	-0.195	decreasing	0.002	0	0	2	0	0	0	0	0	2	0
TAI	GgtriInc	Take-all index	Biotic stress traits	TAI_RH_2009_Natural_percent	chr3D	449147735	459074948	chr3D_453933038_454611326_block1159	153	1.269	0.031	increasing	0.002	0	0	0	0	0	0	2	0	2	0
TAI	GgtriInc	Take-all index	Biotic stress traits	TAI_RH_2009_Natural_percent	chr3D	449147735	459074948	chr3D_453933038_454611326_block1159	154	7.992	0.194	increasing	0.002	0	0	0	0	0	0	2	0	2	0
TAI	GgtriInc	Take-all index	Biotic stress traits	TAI_RH_2009_Natural_percent	chr3D	449147735	459074948	chr3D_453933038_454611326_block1159	155	-4.693	-0.114	decreasing	0.002	0	0	0	0	0	1	0	1	2	0
TAI	GgtriInc	Take-all index	Biotic stress traits	TAI_RH_2009_Natural_percent	chr3D	449147735	459074948	chr3D_453933038_454611326_block1159	156	6.286	0.153	increasing	0.002	0	0	0	2	0	0	0	0	2	0
TAI	GgtriInc	Take-all index	Biotic stress traits	TAI_RH_2009_Natural_percent	chr3D	449147735	459074948	chr3D_453933038_454611326_block1159	157	8.966	0.218	increasing	0.002	0	0	1	0	0	0	1	0	2	0
TAI	GgtriInc	Take-all index	Biotic stress traits	TAI_RH_2009_Natural_percent	chr3D	449147735	459074948	chr3D_453933038_454611326_block1159	158	-11.827	-0.287	decreasing	0.002	0	0	0	1	1	0	0	0	2	0
TAI	GgtriInc	Take-all index	Biotic stress traits	TAI_RH_2009_Natural_percent	chr3D	449147735	459074948	chr3D_453933038_454611326_block1159	159	6.571	0.16	increasing	0.002	0	0	0	2	0	0	0	0	2	0
TAI	GgtriInc	Take-all index	Biotic stress traits	TAI_RH_2009_Natural_percent	chr3D	449147735	459074948	chr3D_453933038_454611326_block1159	16	-7.833	-0.19	decreasing	0.013	0	0	1	0	0	3	1	6	11	0
TAI	GgtriInc	Take-all index	Biotic stress traits	TAI_RH_2009_Natural_percent	chr3D	449147735	459074948	chr3D_453933038_454611326_block1159	160	24.06	0.585	increasing	0.002	0	1	0	1	0	0	0	0	2	0
TAI	GgtriInc	Take-all index	Biotic stress traits	TAI_RH_2009_Natural_percent	chr3D	449147735	459074948	chr3D_453933038_454611326_block1159	161	-0.515	-0.013	decreasing	0.002	0	0	0	0	0	2	0	0	2	0
TAI	GgtriInc	Take-all index	Biotic stress traits	TAI_RH_2009_Natural_percent	chr3D	449147735	459074948	chr3D_453933038_454611326_block1159	162	9.269	0.225	increasing	0.002	0	0	0	0	0	0	2	0	2	0
TAI	GgtriInc	Take-all index	Biotic stress traits	TAI_RH_2009_Natural_percent	chr3D	449147735	459074948	chr3D_453933038_454611326_block1159	164	-2.052	-0.05	decreasing	0.002	0	0	1	0	1	0	0	0	2	0
TAI	GgtriInc	Take-all index	Biotic stress traits	TAI_RH_2009_Natural_percent	chr3D	449147735	459074948	chr3D_453933038_454611326_block1159	166	5.642	0.137	increasing	0.002	0	0	0	0	0	0	2	0	2	0
TAI	GgtriInc	Take-all index	Biotic stress traits	TAI_RH_2009_Natural_percent	chr3D	449147735	459074948	chr3D_453933038_454611326_block1159	167	1.644	0.04	increasing	0.002	0	0	2	0	0	0	0	0	2	0
TAI	GgtriInc	Take-all index	Biotic stress traits	TAI_RH_2009_Natural_percent	chr3D	449147735	459074948	chr3D_453933038_454611326_block1159	168	-6.757	-0.164	decreasing	0.002	0	1	0	1	0	0	0	0	2	0
TAI	GgtriInc	Take-all index	Biotic stress traits	TAI_RH_2009_Natural_percent	chr3D	449147735	459074948	chr3D_453933038_454611326_block1159	17	-10.578	-0.257	decreasing	0.002	0.036	0	0	0	0	2	0	0	2	8
TAI	GgtriInc	Take-all index	Biotic stress traits	TAI_RH_2009_Natural_percent	chr3D	449147735	459074948	chr3D_453933038_454611326_block1159	18	6.221	0.151	increasing	0.012	0	0	1	0	0	2	2	5	10	0
TAI	GgtriInc	Take-all index	Biotic stress traits	TAI_RH_2009_Natural_percent	chr3D	449147735	459074948	chr3D_453933038_454611326_block1159	19	-7.24	-0.176	decreasing	0.012	0	0	10	0	0	0	0	0	10	0
TAI	GgtriInc	Take-all index	Biotic stress traits	TAI_RH_2009_Natural_percent	chr3D	449147735	459074948	chr3D_453933038_454611326_block1159	2	-5.694	-0.138	decreasing	0.028	0.045	2	15	1	0	4	0	1	23	10
TAI	GgtriInc	Take-all index	Biotic stress traits	TAI_RH_2009_Natural_percent	chr3D	449147735	459074948	chr3D_453933038_454611326_block1159	20	1.676	0.041	increasing	0.012	0	0	0	4	4	0	0	2	10	0
TAI	GgtriInc	Take-all index	Biotic stress traits	TAI_RH_2009_Natural_percent	chr3D	449147735	459074948	chr3D_453933038_454611326_block1159	21	2.88	0.07	increasing	0.012	0	0	0	2	1	1	2	4	10	0
TAI	GgtriInc	Take-all index	Biotic stress traits	TAI_RH_2009_Natural_percent	chr3D	449147735	459074948	chr3D_453933038_454611326_block1159	22	4.08	0.099	increasing	0.012	0	0	1	1	0	1	6	1	10	0
TAI	GgtriInc	Take-all index	Biotic stress traits	TAI_RH_2009_Natural_percent	chr3D	449147735	459074948	chr3D_453933038_454611326_block1159	23	-2.772	-0.067	decreasing	0.011	0	0	1	0	0	1	7	0	9	0
TAI	GgtriInc	Take-all index	Biotic stress traits	TAI_RH_2009_Natural_percent	chr3D	449147735	459074948	chr3D_453933038_454611326_block1159	24	-7.217	-0.175	decreasing	0.006	0.018	0	0	0	0	4	0	1	5	4
TAI	GgtriInc	Take-all index	Biotic stress traits	TAI_RH_2009_Natural_percent	chr3D	449147735	459074948	chr3D_453933038_454611326_block1159	25	-3.976	-0.097	decreasing	0.01	0.005	0	0	0	0	0	5	3	8	1
TAI	GgtriInc	Take-all index	Biotic stress traits	TAI_RH_2009_Natural_percent	chr3D	449147735	459074948	chr3D_453933038_454611326_block1159	26	-6.84	-0.166	decreasing	0.011	0	0	1	0	0	2	5	1	9	0
TAI	GgtriInc	Take-all index	Biotic stress traits	TAI_RH_2009_Natural_percent	chr3D	449147735	459074948	chr3D_453933038_454611326_block1159	27	-12.019	-0.292	decreasing	0.011	0	0	0	0	0	0	6	3	9	0
TAI	GgtriInc	Take-all index	Biotic stress traits	TAI_RH_2009_Natural_percent	chr3D	449147735	459074948	chr3D_453933038_454611326_block1159	28	1.415	0.034	increasing	0.011	0	2	0	0	0	0	5	2	9	0
TAI	GgtriInc	Take-all index	Biotic stress traits	TAI_RH_2009_Natural_percent	chr3D	449147735	459074948	chr3D_453933038_454611326_block1159	29	9.655	0.235	increasing	0.011	0	1	1	0	0	0	0	7	9	0
TAI	GgtriInc	Take-all index	Biotic stress traits	TAI_RH_2009_Natural_percent	chr3D	449147735	459074948	chr3D_453933038_454611326_block1159	3	-8.665	-0.211	decreasing	0.01	0.109	0	7	0	0	1	0	0	8	24
TAI	GgtriInc	Take-all index	Biotic stress traits	TAI_RH_2009_Natural_percent	chr3D	449147735	459074948	chr3D_453933038_454611326_block1159	30	16.516	0.401	increasing	0.007	0.014	6	0	0	0	0	0	0	6	3
TAI	GgtriInc	Take-all index	Biotic stress traits	TAI_RH_2009_Natural_percent	chr3D	449147735	459074948	chr3D_453933038_454611326_block1159	31	1.83	0.044	increasing	0.011	0	1	1	0	1	1	4	1	9	0
TAI	GgtriInc	Take-all index	Biotic stress traits	TAI_RH_2009_Natural_percent	chr3D	449147735	459074948	chr3D_453933038_454611326_block1159	32	-4.095	-0.1	decreasing	0.011	0	0	0	3	1	3	2	0	9	0
TAI	GgtriInc	Take-all index	Biotic stress traits	TAI_RH_2009_Natural_percent	chr3D	449147735	459074948	chr3D_453933038_454611326_block1159	33	-1.297	-0.032	decreasing	0.005	0.018	0	4	0	0	0	0	0	4	4
TAI	GgtriInc	Take-all index	Biotic stress traits	TAI_RH_2009_Natural_percent	chr3D	449147735	459074948	chr3D_453933038_454611326_block1159	34	-0.08	-0.002	decreasing	0.01	0	0	0	2	0	4	0	2	8	0
TAI	GgtriInc	Take-all index	Biotic stress traits	TAI_RH_2009_Natural_percent	chr3D	449147735	459074948	chr3D_453933038_454611326_block1159	35	7.494	0.182	increasing	0.01	0	0	0	3	1	2	0	2	8	0
TAI	GgtriInc	Take-all index	Biotic stress traits	TAI_RH_2009_Natural_percent	chr3D	449147735	459074948	chr3D_453933038_454611326_block1159	36	-14.315	-0.348	decreasing	0.01	0	0	7	0	0	0	1	0	8	0
TAI	GgtriInc	Take-all index	Biotic stress traits	TAI_RH_2009_Natural_percent	chr3D	449147735	459074948	chr3D_453933038_454611326_block1159	37	0.705	0.017	increasing	0.008	0.005	0	1	0	0	5	1	0	7	1
TAI	GgtriInc	Take-all index	Biotic stress traits	TAI_RH_2009_Natural_percent	chr3D	449147735	459074948	chr3D_453933038_454611326_block1159	38	-2.872	-0.07	decreasing	0.007	0	0	1	0	0	0	1	4	6	0
TAI	GgtriInc	Take-all index	Biotic stress traits	TAI_RH_2009_Natural_percent	chr3D	449147735	459074948	chr3D_453933038_454611326_block1159	39	13.999	0.34	increasing	0.01	0	2	1	4	0	0	1	0	8	0
TAI	GgtriInc	Take-all index	Biotic stress traits	TAI_RH_2009_Natural_percent	chr3D	449147735	459074948	chr3D_453933038_454611326_block1159	4	-3.288	-0.08	decreasing	0.012	0.082	0	9	0	0	0	1	0	10	18
TAI	GgtriInc	Take-all index	Biotic stress traits	TAI_RH_2009_Natural_percent	chr3D	449147735	459074948	chr3D_453933038_454611326_block1159	40	-0.333	-0.008	decreasing	0.01	0	0	1	0	0	0	5	2	8	0
TAI	GgtriInc	Take-all index	Biotic stress traits	TAI_RH_2009_Natural_percent	chr3D	449147735	459074948	chr3D_453933038_454611326_block1159	41	-1.954	-0.047	decreasing	0.01	0	0	0	1	0	6	0	1	8	0
TAI	GgtriInc	Take-all index	Biotic stress traits	TAI_RH_2009_Natural_percent	chr3D	449147735	459074948	chr3D_453933038_454611326_block1159	42	5.869	0.143	increasing	0.01	0	0	0	2	3	2	1	0	8	0
TAI	GgtriInc	Take-all index	Biotic stress traits	TAI_RH_2009_Natural_percent	chr3D	449147735	459074948	chr3D_453933038_454611326_block1159	43	6.758	0.164	increasing	0.008	0	0	2	3	0	0	1	1	7	0
TAI	GgtriInc	Take-all index	Biotic stress traits	TAI_RH_2009_Natural_percent	chr3D	449147735	459074948	chr3D_453933038_454611326_block1159	44	-0.422	-0.01	decreasing	0.006	0.009	0	0	0	0	5	0	0	5	2
TAI	GgtriInc	Take-all index	Biotic stress traits	TAI_RH_2009_Natural_percent	chr3D	449147735	459074948	chr3D_453933038_454611326_block1159	45	5.71	0.139	increasing	0.008	0	0	0	2	0	4	1	0	7	0
TAI	GgtriInc	Take-all index	Biotic stress traits	TAI_RH_2009_Natural_percent	chr3D	449147735	459074948	chr3D_453933038_454611326_block1159	46	14.905	0.362	increasing	0.008	0	0	0	5	0	1	1	0	7	0
TAI	GgtriInc	Take-all index	Biotic stress traits	TAI_RH_2009_Natural_percent	chr3D	449147735	459074948	chr3D_453933038_454611326_block1159	47	2.972	0.072	increasing	0.008	0	0	0	1	0	0	4	2	7	0
TAI	GgtriInc	Take-all index	Biotic stress traits	TAI_RH_2009_Natural_percent	chr3D	449147735	459074948	chr3D_453933038_454611326_block1159	48	5.073	0.123	increasing	0.008	0	7	0	0	0	0	0	0	7	0
TAI	GgtriInc	Take-all index	Biotic stress traits	TAI_RH_2009_Natural_percent	chr3D	449147735	459074948	chr3D_453933038_454611326_block1159	49	-0.702	-0.017	decreasing	0.008	0	0	0	0	7	0	0	0	7	0
TAI	GgtriInc	Take-all index	Biotic stress traits	TAI_RH_2009_Natural_percent	chr3D	449147735	459074948	chr3D_453933038_454611326_block1159	5	-0.987	-0.024	decreasing	0.022	0.041	1	2	0	0	7	7	1	18	9
TAI	GgtriInc	Take-all index	Biotic stress traits	TAI_RH_2009_Natural_percent	chr3D	449147735	459074948	chr3D_453933038_454611326_block1159	50	-0.474	-0.012	decreasing	0.008	0	0	0	0	0	1	5	1	7	0
TAI	GgtriInc	Take-all index	Biotic stress traits	TAI_RH_2009_Natural_percent	chr3D	449147735	459074948	chr3D_453933038_454611326_block1159	51	3.563	0.087	increasing	0.008	0	1	0	0	0	0	4	2	7	0
TAI	GgtriInc	Take-all index	Biotic stress traits	TAI_RH_2009_Natural_percent	chr3D	449147735	459074948	chr3D_453933038_454611326_block1159	53	10.5	0.255	increasing	0.007	0	0	0	0	2	1	2	1	6	0
TAI	GgtriInc	Take-all index	Biotic stress traits	TAI_RH_2009_Natural_percent	chr3D	449147735	459074948	chr3D_453933038_454611326_block1159	54	4.894	0.119	increasing	0.007	0	0	0	1	1	0	0	4	6	0
TAI	GgtriInc	Take-all index	Biotic stress traits	TAI_RH_2009_Natural_percent	chr3D	449147735	459074948	chr3D_453933038_454611326_block1159	55	-3.124	-0.076	decreasing	0.007	0	0	0	5	0	1	0	0	6	0
TAI	GgtriInc	Take-all index	Biotic stress traits	TAI_RH_2009_Natural_percent	chr3D	449147735	459074948	chr3D_453933038_454611326_block1159	56	6.478	0.157	increasing	0.007	0	0	1	0	1	0	4	0	6	0
TAI	GgtriInc	Take-all index	Biotic stress traits	TAI_RH_2009_Natural_percent	chr3D	449147735	459074948	chr3D_453933038_454611326_block1159	57	1.565	0.038	increasing	0.006	0.005	0	0	0	5	0	0	0	5	1
TAI	GgtriInc	Take-all index	Biotic stress traits	TAI_RH_2009_Natural_percent	chr3D	449147735	459074948	chr3D_453933038_454611326_block1159	58	3.247	0.079	increasing	0.007	0	0	0	0	0	6	0	0	6	0
TAI	GgtriInc	Take-all index	Biotic stress traits	TAI_RH_2009_Natural_percent	chr3D	449147735	459074948	chr3D_453933038_454611326_block1159	59	-7.483	-0.182	decreasing	0.006	0	0	0	0	0	4	0	1	5	0
TAI	GgtriInc	Take-all index	Biotic stress traits	TAI_RH_2009_Natural_percent	chr3D	449147735	459074948	chr3D_453933038_454611326_block1159	6	0.615	0.015	increasing	0.031	0	0	0	0	0	0	25	1	26	0
TAI	GgtriInc	Take-all index	Biotic stress traits	TAI_RH_2009_Natural_percent	chr3D	449147735	459074948	chr3D_453933038_454611326_block1159	60	3.978	0.097	increasing	0.007	0	3	0	3	0	0	0	0	6	0
TAI	GgtriInc	Take-all index	Biotic stress traits	TAI_RH_2009_Natural_percent	chr3D	449147735	459074948	chr3D_453933038_454611326_block1159	61	-1.684	-0.041	decreasing	0.007	0	6	0	0	0	0	0	0	6	0
TAI	GgtriInc	Take-all index	Biotic stress traits	TAI_RH_2009_Natural_percent	chr3D	449147735	459074948	chr3D_453933038_454611326_block1159	62	-4.804	-0.117	decreasing	0.006	0	0	1	1	1	0	1	1	5	0
TAI	GgtriInc	Take-all index	Biotic stress traits	TAI_RH_2009_Natural_percent	chr3D	449147735	459074948	chr3D_453933038_454611326_block1159	63	-1.705	-0.041	decreasing	0.006	0	1	0	0	4	0	0	0	5	0
TAI	GgtriInc	Take-all index	Biotic stress traits	TAI_RH_2009_Natural_percent	chr3D	449147735	459074948	chr3D_453933038_454611326_block1159	64	6.041	0.147	increasing	0.002	0.014	0	0	0	0	2	0	0	2	3
TAI	GgtriInc	Take-all index	Biotic stress traits	TAI_RH_2009_Natural_percent	chr3D	449147735	459074948	chr3D_453933038_454611326_block1159	65	-9.166	-0.223	decreasing	0.006	0	0	0	0	0	1	1	3	5	0
TAI	GgtriInc	Take-all index	Biotic stress traits	TAI_RH_2009_Natural_percent	chr3D	449147735	459074948	chr3D_453933038_454611326_block1159	66	13.08	0.318	increasing	0.006	0	1	0	4	0	0	0	0	5	0
TAI	GgtriInc	Take-all index	Biotic stress traits	TAI_RH_2009_Natural_percent	chr3D	449147735	459074948	chr3D_453933038_454611326_block1159	67	-1.179	-0.029	decreasing	0.006	0	0	1	2	0	0	1	1	5	0
TAI	GgtriInc	Take-all index	Biotic stress traits	TAI_RH_2009_Natural_percent	chr3D	449147735	459074948	chr3D_453933038_454611326_block1159	68	-1.899	-0.046	decreasing	0.006	0	0	0	1	0	0	2	2	5	0
TAI	GgtriInc	Take-all index	Biotic stress traits	TAI_RH_2009_Natural_percent	chr3D	449147735	459074948	chr3D_453933038_454611326_block1159	69	-21.184	-0.515	decreasing	0.004	0.009	0	0	0	0	3	0	0	3	2
TAI	GgtriInc	Take-all index	Biotic stress traits	TAI_RH_2009_Natural_percent	chr3D	449147735	459074948	chr3D_453933038_454611326_block1159	70	-1.483	-0.036	decreasing	0.006	0	0	0	2	0	0	0	3	5	0
TAI	GgtriInc	Take-all index	Biotic stress traits	TAI_RH_2009_Natural_percent	chr3D	449147735	459074948	chr3D_453933038_454611326_block1159	71	-0.851	-0.021	decreasing	0.006	0	0	0	1	0	0	4	0	5	0
TAI	GgtriInc	Take-all index	Biotic stress traits	TAI_RH_2009_Natural_percent	chr3D	449147735	459074948	chr3D_453933038_454611326_block1159	72	-5.415	-0.132	decreasing	0.006	0	0	1	0	0	0	4	0	5	0
TAI	GgtriInc	Take-all index	Biotic stress traits	TAI_RH_2009_Natural_percent	chr3D	449147735	459074948	chr3D_453933038_454611326_block1159	73	-4.153	-0.101	decreasing	0.006	0	0	1	1	0	0	2	1	5	0
TAI	GgtriInc	Take-all index	Biotic stress traits	TAI_RH_2009_Natural_percent	chr3D	449147735	459074948	chr3D_453933038_454611326_block1159	74	-2.971	-0.072	decreasing	0.006	0	1	0	1	0	3	0	0	5	0
TAI	GgtriInc	Take-all index	Biotic stress traits	TAI_RH_2009_Natural_percent	chr3D	449147735	459074948	chr3D_453933038_454611326_block1159	75	-3.909	-0.095	decreasing	0.006	0	0	0	0	0	0	5	0	5	0
TAI	GgtriInc	Take-all index	Biotic stress traits	TAI_RH_2009_Natural_percent	chr3D	449147735	459074948	chr3D_453933038_454611326_block1159	76	3.998	0.097	increasing	0.006	0	0	0	0	0	0	5	0	5	0
TAI	GgtriInc	Take-all index	Biotic stress traits	TAI_RH_2009_Natural_percent	chr3D	449147735	459074948	chr3D_453933038_454611326_block1159	77	-5.856	-0.142	decreasing	0.006	0	0	5	0	0	0	0	0	5	0
TAI	GgtriInc	Take-all index	Biotic stress traits	TAI_RH_2009_Natural_percent	chr3D	449147735	459074948	chr3D_453933038_454611326_block1159	78	12.25	0.298	increasing	0.006	0	3	0	0	1	0	1	0	5	0
TAI	GgtriInc	Take-all index	Biotic stress traits	TAI_RH_2009_Natural_percent	chr3D	449147735	459074948	chr3D_453933038_454611326_block1159	79	-9.605	-0.233	decreasing	0.006	0	0	0	3	2	0	0	0	5	0
TAI	GgtriInc	Take-all index	Biotic stress traits	TAI_RH_2009_Natural_percent	chr3D	449147735	459074948	chr3D_453933038_454611326_block1159	8	-0.856	-0.021	decreasing	0.004	0.091	0	2	0	0	1	0	0	3	20
TAI	GgtriInc	Take-all index	Biotic stress traits	TAI_RH_2009_Natural_percent	chr3D	449147735	459074948	chr3D_453933038_454611326_block1159	80	1.958	0.048	increasing	0.006	0	0	0	4	0	0	0	1	5	0
TAI	GgtriInc	Take-all index	Biotic stress traits	TAI_RH_2009_Natural_percent	chr3D	449147735	459074948	chr3D_453933038_454611326_block1159	81	8.481	0.206	increasing	0.006	0	1	0	1	3	0	0	0	5	0
TAI	GgtriInc	Take-all index	Biotic stress traits	TAI_RH_2009_Natural_percent	chr3D	449147735	459074948	chr3D_453933038_454611326_block1159	82	-6.845	-0.166	decreasing	0.005	0	0	0	0	0	3	1	0	4	0
TAI	GgtriInc	Take-all index	Biotic stress traits	TAI_RH_2009_Natural_percent	chr3D	449147735	459074948	chr3D_453933038_454611326_block1159	83	-0.209	-0.005	decreasing	0.005	0	0	0	0	0	4	0	0	4	0
TAI	GgtriInc	Take-all index	Biotic stress traits	TAI_RH_2009_Natural_percent	chr3D	449147735	459074948	chr3D_453933038_454611326_block1159	84	-13.505	-0.328	decreasing	0.002	0.009	0	0	0	1	0	1	0	2	2
TAI	GgtriInc	Take-all index	Biotic stress traits	TAI_RH_2009_Natural_percent	chr3D	449147735	459074948	chr3D_453933038_454611326_block1159	85	0.928	0.023	increasing	0.005	0	1	0	1	0	2	0	0	4	0
TAI	GgtriInc	Take-all index	Biotic stress traits	TAI_RH_2009_Natural_percent	chr3D	449147735	459074948	chr3D_453933038_454611326_block1159	86	-3.697	-0.09	decreasing	0.005	0	4	0	0	0	0	0	0	4	0
TAI	GgtriInc	Take-all index	Biotic stress traits	TAI_RH_2009_Natural_percent	chr3D	449147735	459074948	chr3D_453933038_454611326_block1159	87	-1.762	-0.043	decreasing	0.005	0	0	0	0	2	0	2	0	4	0
TAI	GgtriInc	Take-all index	Biotic stress traits	TAI_RH_2009_Natural_percent	chr3D	449147735	459074948	chr3D_453933038_454611326_block1159	88	7.287	0.177	increasing	0.005	0	0	2	0	0	0	2	0	4	0
TAI	GgtriInc	Take-all index	Biotic stress traits	TAI_RH_2009_Natural_percent	chr3D	449147735	459074948	chr3D_453933038_454611326_block1159	89	-0.481	-0.012	decreasing	0.005	0	0	0	0	0	3	1	0	4	0
TAI	GgtriInc	Take-all index	Biotic stress traits	TAI_RH_2009_Natural_percent	chr3D	449147735	459074948	chr3D_453933038_454611326_block1159	9	2.838	0.069	increasing	0.016	0.032	4	6	0	0	1	1	1	13	7
TAI	GgtriInc	Take-all index	Biotic stress traits	TAI_RH_2009_Natural_percent	chr3D	449147735	459074948	chr3D_453933038_454611326_block1159	90	-10.659	-0.259	decreasing	0.005	0	0	0	2	0	2	0	0	4	0
TAI	GgtriInc	Take-all index	Biotic stress traits	TAI_RH_2009_Natural_percent	chr3D	449147735	459074948	chr3D_453933038_454611326_block1159	91	9.07	0.22	increasing	0.005	0	0	1	1	0	2	0	0	4	0
TAI	GgtriInc	Take-all index	Biotic stress traits	TAI_RH_2009_Natural_percent	chr3D	449147735	459074948	chr3D_453933038_454611326_block1159	92	-6.154	-0.15	decreasing	0.005	0	0	0	0	0	4	0	0	4	0
TAI	GgtriInc	Take-all index	Biotic stress traits	TAI_RH_2009_Natural_percent	chr3D	449147735	459074948	chr3D_453933038_454611326_block1159	93	-1.133	-0.028	decreasing	0.005	0	0	0	4	0	0	0	0	4	0
TAI	GgtriInc	Take-all index	Biotic stress traits	TAI_RH_2009_Natural_percent	chr3D	449147735	459074948	chr3D_453933038_454611326_block1159	94	2.041	0.05	increasing	0.005	0	0	0	0	0	0	0	4	4	0
TAI	GgtriInc	Take-all index	Biotic stress traits	TAI_RH_2009_Natural_percent	chr3D	449147735	459074948	chr3D_453933038_454611326_block1159	96	-5.8	-0.141	decreasing	0.005	0	0	0	0	1	2	1	0	4	0
TAI	GgtriInc	Take-all index	Biotic stress traits	TAI_RH_2009_Natural_percent	chr3D	449147735	459074948	chr3D_453933038_454611326_block1159	97	6.608	0.161	increasing	0.005	0	4	0	0	0	0	0	0	4	0
TAI	GgtriInc	Take-all index	Biotic stress traits	TAI_RH_2009_Natural_percent	chr3D	449147735	459074948	chr3D_453933038_454611326_block1159	98	1.65	0.04	increasing	0.005	0	0	0	1	0	2	0	1	4	0
TAI	GgtriInc	Take-all index	Biotic stress traits	TAI_RH_2009_Natural_percent	chr3D	449147735	459074948	chr3D_453933038_454611326_block1159	99	-3.798	-0.092	decreasing	0.005	0	0	0	1	0	3	0	0	4	0
TAI	GgtriInc	Take-all index	Biotic stress traits	TAI_RH_2011_Natural_percent	chr4A	587266840	612640450	chr4A_605710427_606345941_block0602	1	-0.582	-0.031	decreasing	0.117	0.023	4	5	12	18	8	24	26	97	5
TAI	GgtriInc	Take-all index	Biotic stress traits	TAI_RH_2011_Natural_percent	chr4A	587266840	612640450	chr4A_605710427_606345941_block0602	10	1.719	0.092	increasing	0.057	0	2	2	1	9	7	10	16	47	0
TAI	GgtriInc	Take-all index	Biotic stress traits	TAI_RH_2011_Natural_percent	chr4A	587266840	612640450	chr4A_605710427_606345941_block0602	11	-1.366	-0.073	decreasing	0.037	0.055	0	12	2	0	11	5	1	31	12
TAI	GgtriInc	Take-all index	Biotic stress traits	TAI_RH_2011_Natural_percent	chr4A	587266840	612640450	chr4A_605710427_606345941_block0602	12	10.272	0.552	increasing	0.048	0	2	3	24	3	2	4	2	40	0
TAI	GgtriInc	Take-all index	Biotic stress traits	TAI_RH_2011_Natural_percent	chr4A	587266840	612640450	chr4A_605710427_606345941_block0602	13	4.23	0.227	increasing	0.047	0.005	0	0	3	0	9	23	4	39	1
TAI	GgtriInc	Take-all index	Biotic stress traits	TAI_RH_2011_Natural_percent	chr4A	587266840	612640450	chr4A_605710427_606345941_block0602	14	2.498	0.134	increasing	0.006	0.136	0	5	0	0	0	0	0	5	30
TAI	GgtriInc	Take-all index	Biotic stress traits	TAI_RH_2011_Natural_percent	chr4A	587266840	612640450	chr4A_605710427_606345941_block0602	15	5.609	0.302	increasing	0.042	0	5	0	22	1	5	0	2	35	0
TAI	GgtriInc	Take-all index	Biotic stress traits	TAI_RH_2011_Natural_percent	chr4A	587266840	612640450	chr4A_605710427_606345941_block0602	16	2.975	0.16	increasing	0.035	0.018	2	1	2	4	7	6	7	29	4
TAI	GgtriInc	Take-all index	Biotic stress traits	TAI_RH_2011_Natural_percent	chr4A	587266840	612640450	chr4A_605710427_606345941_block0602	17	-10.305	-0.554	decreasing	0.036	0	1	6	2	1	2	17	1	30	0
TAI	GgtriInc	Take-all index	Biotic stress traits	TAI_RH_2011_Natural_percent	chr4A	587266840	612640450	chr4A_605710427_606345941_block0602	18	2.654	0.143	increasing	0.023	0.036	0	6	0	0	2	11	0	19	8
TAI	GgtriInc	Take-all index	Biotic stress traits	TAI_RH_2011_Natural_percent	chr4A	587266840	612640450	chr4A_605710427_606345941_block0602	19	18.4	0.989	increasing	0.027	0.005	16	0	1	3	2	0	0	22	1
TAI	GgtriInc	Take-all index	Biotic stress traits	TAI_RH_2011_Natural_percent	chr4A	587266840	612640450	chr4A_605710427_606345941_block0602	2	-5.122	-0.275	decreasing	0.081	0.077	5	6	3	0	33	5	15	67	17
TAI	GgtriInc	Take-all index	Biotic stress traits	TAI_RH_2011_Natural_percent	chr4A	587266840	612640450	chr4A_605710427_606345941_block0602	20	9.513	0.511	increasing	0.024	0	2	0	2	1	0	12	3	20	0
TAI	GgtriInc	Take-all index	Biotic stress traits	TAI_RH_2011_Natural_percent	chr4A	587266840	612640450	chr4A_605710427_606345941_block0602	21	-4.005	-0.215	decreasing	0.015	0	0	0	8	0	1	2	1	12	0
TAI	GgtriInc	Take-all index	Biotic stress traits	TAI_RH_2011_Natural_percent	chr4A	587266840	612640450	chr4A_605710427_606345941_block0602	22	2.189	0.118	increasing	0.012	0.014	0	9	0	0	0	1	0	10	3
TAI	GgtriInc	Take-all index	Biotic stress traits	TAI_RH_2011_Natural_percent	chr4A	587266840	612640450	chr4A_605710427_606345941_block0602	24	-8.025	-0.431	decreasing	0.01	0	2	0	3	0	0	2	1	8	0
TAI	GgtriInc	Take-all index	Biotic stress traits	TAI_RH_2011_Natural_percent	chr4A	587266840	612640450	chr4A_605710427_606345941_block0602	3	-3.181	-0.171	decreasing	0.092	0.027	1	24	6	0	18	19	8	76	6
TAI	GgtriInc	Take-all index	Biotic stress traits	TAI_RH_2011_Natural_percent	chr4A	587266840	612640450	chr4A_605710427_606345941_block0602	4	-5.685	-0.306	decreasing	0.062	0.141	1	2	3	2	39	3	1	51	31
TAI	GgtriInc	Take-all index	Biotic stress traits	TAI_RH_2011_Natural_percent	chr4A	587266840	612640450	chr4A_605710427_606345941_block0602	5	1.573	0.085	increasing	0.077	0	1	4	4	2	5	39	9	64	0
TAI	GgtriInc	Take-all index	Biotic stress traits	TAI_RH_2011_Natural_percent	chr4A	587266840	612640450	chr4A_605710427_606345941_block0602	6	-5.44	-0.292	decreasing	0.063	0.023	1	12	0	2	25	5	7	52	5
TAI	GgtriInc	Take-all index	Biotic stress traits	TAI_RH_2011_Natural_percent	chr4A	587266840	612640450	chr4A_605710427_606345941_block0602	7	5.055	0.272	increasing	0.025	0.155	2	13	1	0	2	2	1	21	34
TAI	GgtriInc	Take-all index	Biotic stress traits	TAI_RH_2011_Natural_percent	chr4A	587266840	612640450	chr4A_605710427_606345941_block0602	8	-3.826	-0.206	decreasing	0.054	0.041	12	0	11	17	2	0	3	45	9
TAI	GgtriInc	Take-all index	Biotic stress traits	TAI_RH_2010_Natural	chr5B	529683708	550048105	chr5B_543630022_544364380_block1175	1	0.085	0.009	increasing	0.202	0.045	22	9	37	26	19	37	17	167	10
TAI	GgtriInc	Take-all index	Biotic stress traits	TAI_RH_2010_Natural	chr5B	529683708	550048105	chr5B_543630022_544364380_block1175	10	-0.678	-0.074	decreasing	0.047	0.032	0	4	1	3	28	1	2	39	7
TAI	GgtriInc	Take-all index	Biotic stress traits	TAI_RH_2010_Natural	chr5B	529683708	550048105	chr5B_543630022_544364380_block1175	11	-2.048	-0.224	decreasing	0.037	0.018	1	1	2	0	11	4	12	31	4
TAI	GgtriInc	Take-all index	Biotic stress traits	TAI_RH_2010_Natural	chr5B	529683708	550048105	chr5B_543630022_544364380_block1175	12	1.27	0.139	increasing	0.033	0	4	0	1	1	11	9	1	27	0
TAI	GgtriInc	Take-all index	Biotic stress traits	TAI_RH_2010_Natural	chr5B	529683708	550048105	chr5B_543630022_544364380_block1175	13	-4.843	-0.529	decreasing	0.006	0	0	0	5	0	0	0	0	5	0
TAI	GgtriInc	Take-all index	Biotic stress traits	TAI_RH_2010_Natural	chr5B	529683708	550048105	chr5B_543630022_544364380_block1175	14	4.591	0.501	increasing	0.007	0	0	1	0	0	0	5	0	6	0
TAI	GgtriInc	Take-all index	Biotic stress traits	TAI_RH_2010_Natural	chr5B	529683708	550048105	chr5B_543630022_544364380_block1175	15	3.484	0.38	increasing	0.006	0	0	0	0	1	2	0	2	5	0
TAI	GgtriInc	Take-all index	Biotic stress traits	TAI_RH_2010_Natural	chr5B	529683708	550048105	chr5B_543630022_544364380_block1175	16	-8.207	-0.896	decreasing	0.002	0	0	0	0	0	0	2	0	2	0
TAI	GgtriInc	Take-all index	Biotic stress traits	TAI_RH_2010_Natural	chr5B	529683708	550048105	chr5B_543630022_544364380_block1175	2	-2.871	-0.313	decreasing	0.067	0.464	0	41	1	0	1	6	6	55	102
TAI	GgtriInc	Take-all index	Biotic stress traits	TAI_RH_2010_Natural	chr5B	529683708	550048105	chr5B_543630022_544364380_block1175	3	1.225	0.134	increasing	0.132	0.018	16	5	11	9	20	33	15	109	4
TAI	GgtriInc	Take-all index	Biotic stress traits	TAI_RH_2010_Natural	chr5B	529683708	550048105	chr5B_543630022_544364380_block1175	4	0.316	0.035	increasing	0.121	0.023	6	12	4	1	18	28	31	100	5
TAI	GgtriInc	Take-all index	Biotic stress traits	TAI_RH_2010_Natural	chr5B	529683708	550048105	chr5B_543630022_544364380_block1175	5	-1.045	-0.114	decreasing	0.089	0.091	2	17	2	0	43	5	5	74	20
TAI	GgtriInc	Take-all index	Biotic stress traits	TAI_RH_2010_Natural	chr5B	529683708	550048105	chr5B_543630022_544364380_block1175	6	3.195	0.349	increasing	0.108	0.018	4	3	38	20	9	6	9	89	4
TAI	GgtriInc	Take-all index	Biotic stress traits	TAI_RH_2010_Natural	chr5B	529683708	550048105	chr5B_543630022_544364380_block1175	7	-4.829	-0.527	decreasing	0.023	0.259	2	16	0	0	1	0	0	19	57
TAI	GgtriInc	Take-all index	Biotic stress traits	TAI_RH_2010_Natural	chr5B	529683708	550048105	chr5B_543630022_544364380_block1175	8	1.466	0.16	increasing	0.071	0	0	1	3	0	6	48	1	59	0
TAI	GgtriInc	Take-all index	Biotic stress traits	TAI_RH_2010_Natural	chr5B	529683708	550048105	chr5B_543630022_544364380_block1175	9	-3.134	-0.342	decreasing	0.048	0.032	2	0	6	2	13	9	8	40	7
TAI	GgtriInc	Take-all index	Biotic stress traits	TAI_RH_2012_Natural	chr6A	538005198	550329125	chr6A_540654483_541654483_block1845	1	0.337	0.005	increasing	0.311	0.314	10	31	18	9	113	54	22	257	69
TAI	GgtriInc	Take-all index	Biotic stress traits	TAI_RH_2012_Natural	chr6A	538005198	550329125	chr6A_540654483_541654483_block1845	10	-3.731	-0.058	decreasing	0.034	0.014	0	1	0	15	11	0	1	28	3
TAI	GgtriInc	Take-all index	Biotic stress traits	TAI_RH_2012_Natural	chr6A	538005198	550329125	chr6A_540654483_541654483_block1845	12	-11.746	-0.181	decreasing	0.012	0	0	5	0	2	3	0	0	10	0
TAI	GgtriInc	Take-all index	Biotic stress traits	TAI_RH_2012_Natural	chr6A	538005198	550329125	chr6A_540654483_541654483_block1845	13	-26.811	-0.414	decreasing	0.01	0	1	0	0	0	6	0	1	8	0
TAI	GgtriInc	Take-all index	Biotic stress traits	TAI_RH_2012_Natural	chr6A	538005198	550329125	chr6A_540654483_541654483_block1845	2	0.827	0.013	increasing	0.067	0.309	2	13	3	0	4	30	3	55	68
TAI	GgtriInc	Take-all index	Biotic stress traits	TAI_RH_2012_Natural	chr6A	538005198	550329125	chr6A_540654483_541654483_block1845	3	9.934	0.153	increasing	0.126	0.027	12	1	64	15	5	3	4	104	6
TAI	GgtriInc	Take-all index	Biotic stress traits	TAI_RH_2012_Natural	chr6A	538005198	550329125	chr6A_540654483_541654483_block1845	4	1.618	0.025	increasing	0.102	0.055	0	12	2	2	3	43	22	84	12
TAI	GgtriInc	Take-all index	Biotic stress traits	TAI_RH_2012_Natural	chr6A	538005198	550329125	chr6A_540654483_541654483_block1845	5	-4.809	-0.074	decreasing	0.097	0.064	3	15	4	3	14	7	34	80	14
TAI	GgtriInc	Take-all index	Biotic stress traits	TAI_RH_2012_Natural	chr6A	538005198	550329125	chr6A_540654483_541654483_block1845	6	5.61	0.087	increasing	0.087	0.091	12	3	7	1	5	34	10	72	20
TAI	GgtriInc	Take-all index	Biotic stress traits	TAI_RH_2012_Natural	chr6A	538005198	550329125	chr6A_540654483_541654483_block1845	7	4.2	0.065	increasing	0.048	0.068	0	21	1	2	1	5	10	40	15
TAI	GgtriInc	Take-all index	Biotic stress traits	TAI_RH_2012_Natural	chr6A	538005198	550329125	chr6A_540654483_541654483_block1845	8	-20.424	-0.315	decreasing	0.045	0.018	0	3	9	4	14	5	2	37	4
TAI	GgtriInc	Take-all index	Biotic stress traits	TAI_RH_2012_Natural	chr6A	538005198	550329125	chr6A_540654483_541654483_block1845	9	8.006	0.124	increasing	0.03	0.041	18	3	2	0	1	1	0	25	9
TAI	GgtriInc	Take-all index	Biotic stress traits	TAI_RH_2008_Natural_percent	chr7B	87099615	100116582	chr7B_94854480_96863774_block0466	1	-4.124	-0.127	decreasing	0.042	0.573	0	30	2	0	1	0	2	35	126
TAI	GgtriInc	Take-all index	Biotic stress traits	TAI_RH_2008_Natural_percent	chr7B	87099615	100116582	chr7B_94854480_96863774_block0466	10	-3.006	-0.093	decreasing	0.044	0.014	1	1	5	0	26	3	0	36	3
TAI	GgtriInc	Take-all index	Biotic stress traits	TAI_RH_2008_Natural_percent	chr7B	87099615	100116582	chr7B_94854480_96863774_block0466	11	8.866	0.273	increasing	0.039	0.014	2	0	6	10	2	12	0	32	3
TAI	GgtriInc	Take-all index	Biotic stress traits	TAI_RH_2008_Natural_percent	chr7B	87099615	100116582	chr7B_94854480_96863774_block0466	12	4.486	0.138	increasing	0.03	0.009	22	1	1	0	1	0	0	25	2
TAI	GgtriInc	Take-all index	Biotic stress traits	TAI_RH_2008_Natural_percent	chr7B	87099615	100116582	chr7B_94854480_96863774_block0466	13	1.803	0.056	increasing	0.025	0.023	2	0	1	1	1	9	7	21	5
TAI	GgtriInc	Take-all index	Biotic stress traits	TAI_RH_2008_Natural_percent	chr7B	87099615	100116582	chr7B_94854480_96863774_block0466	14	-0.486	-0.015	decreasing	0.029	0	0	1	1	0	12	1	9	24	0
TAI	GgtriInc	Take-all index	Biotic stress traits	TAI_RH_2008_Natural_percent	chr7B	87099615	100116582	chr7B_94854480_96863774_block0466	15	2.368	0.073	increasing	0.029	0	0	3	8	1	1	8	3	24	0
TAI	GgtriInc	Take-all index	Biotic stress traits	TAI_RH_2008_Natural_percent	chr7B	87099615	100116582	chr7B_94854480_96863774_block0466	16	3.951	0.122	increasing	0.028	0	3	0	19	0	1	0	0	23	0
TAI	GgtriInc	Take-all index	Biotic stress traits	TAI_RH_2008_Natural_percent	chr7B	87099615	100116582	chr7B_94854480_96863774_block0466	17	-5.37	-0.165	decreasing	0.025	0.005	1	0	0	0	12	8	0	21	1
TAI	GgtriInc	Take-all index	Biotic stress traits	TAI_RH_2008_Natural_percent	chr7B	87099615	100116582	chr7B_94854480_96863774_block0466	18	2.843	0.088	increasing	0.027	0	0	4	12	0	3	3	0	22	0
TAI	GgtriInc	Take-all index	Biotic stress traits	TAI_RH_2008_Natural_percent	chr7B	87099615	100116582	chr7B_94854480_96863774_block0466	19	-1.892	-0.058	decreasing	0.025	0	0	2	0	0	0	1	18	21	0
TAI	GgtriInc	Take-all index	Biotic stress traits	TAI_RH_2008_Natural_percent	chr7B	87099615	100116582	chr7B_94854480_96863774_block0466	2	-0.488	-0.015	decreasing	0.137	0	18	3	29	41	9	9	4	113	0
TAI	GgtriInc	Take-all index	Biotic stress traits	TAI_RH_2008_Natural_percent	chr7B	87099615	100116582	chr7B_94854480_96863774_block0466	20	15.53	0.478	increasing	0.018	0	1	0	8	0	0	3	3	15	0
TAI	GgtriInc	Take-all index	Biotic stress traits	TAI_RH_2008_Natural_percent	chr7B	87099615	100116582	chr7B_94854480_96863774_block0466	21	1.014	0.031	increasing	0.018	0	0	1	0	0	2	12	0	15	0
TAI	GgtriInc	Take-all index	Biotic stress traits	TAI_RH_2008_Natural_percent	chr7B	87099615	100116582	chr7B_94854480_96863774_block0466	22	-6.16	-0.19	decreasing	0.015	0.005	0	2	1	0	0	5	4	12	1
TAI	GgtriInc	Take-all index	Biotic stress traits	TAI_RH_2008_Natural_percent	chr7B	87099615	100116582	chr7B_94854480_96863774_block0466	24	-2.828	-0.087	decreasing	0.01	0	0	0	0	8	0	0	0	8	0
TAI	GgtriInc	Take-all index	Biotic stress traits	TAI_RH_2008_Natural_percent	chr7B	87099615	100116582	chr7B_94854480_96863774_block0466	25	31.369	0.966	increasing	0.004	0	0	0	0	0	0	1	2	3	0
TAI	GgtriInc	Take-all index	Biotic stress traits	TAI_RH_2008_Natural_percent	chr7B	87099615	100116582	chr7B_94854480_96863774_block0466	26	11.022	0.34	increasing	0.002	0	0	0	0	0	1	1	0	2	0
TAI	GgtriInc	Take-all index	Biotic stress traits	TAI_RH_2008_Natural_percent	chr7B	87099615	100116582	chr7B_94854480_96863774_block0466	27	-0.878	-0.027	decreasing	0.001	0	1	0	0	0	0	0	0	1	0
TAI	GgtriInc	Take-all index	Biotic stress traits	TAI_RH_2008_Natural_percent	chr7B	87099615	100116582	chr7B_94854480_96863774_block0466	3	-0.518	-0.016	decreasing	0.117	0.045	1	20	5	0	50	8	13	97	10
TAI	GgtriInc	Take-all index	Biotic stress traits	TAI_RH_2008_Natural_percent	chr7B	87099615	100116582	chr7B_94854480_96863774_block0466	4	0.083	0.003	increasing	0.112	0.014	1	3	1	2	4	66	16	93	3
TAI	GgtriInc	Take-all index	Biotic stress traits	TAI_RH_2008_Natural_percent	chr7B	87099615	100116582	chr7B_94854480_96863774_block0466	5	-4.746	-0.146	decreasing	0.046	0.086	1	19	7	0	7	2	2	38	19
TAI	GgtriInc	Take-all index	Biotic stress traits	TAI_RH_2008_Natural_percent	chr7B	87099615	100116582	chr7B_94854480_96863774_block0466	6	-5.954	-0.183	decreasing	0.034	0.127	1	15	1	0	11	0	0	28	28
TAI	GgtriInc	Take-all index	Biotic stress traits	TAI_RH_2008_Natural_percent	chr7B	87099615	100116582	chr7B_94854480_96863774_block0466	7	-3.382	-0.104	decreasing	0.046	0.032	1	2	0	0	27	5	3	38	7
TAI	GgtriInc	Take-all index	Biotic stress traits	TAI_RH_2008_Natural_percent	chr7B	87099615	100116582	chr7B_94854480_96863774_block0466	8	-2.1	-0.065	decreasing	0.048	0.018	2	2	0	0	8	8	20	40	4
TAI	GgtriInc	Take-all index	Biotic stress traits	TAI_RH_2008_Natural_percent	chr7B	87099615	100116582	chr7B_94854480_96863774_block0466	9	-1.077	-0.033	decreasing	0.048	0	1	1	4	0	3	28	3	40	0
YR	PstriSev	Yellow rust	Biotic stress traits	YR_NIAB_20130709_Natural_AP	chr1A	365260932	453802299	chr1A_389861786_390262532_block2123	1	-0.317	-0.061	decreasing	0.208	0.032	6	12	10	47	46	28	23	172	7
YR	PstriSev	Yellow rust	Biotic stress traits	YR_NIAB_20130709_Natural_AP	chr1A	365260932	453802299	chr1A_389861786_390262532_block2123	10	-4.892	-0.941	decreasing	0.028	0.132	0	22	0	0	1	0	0	23	29
YR	PstriSev	Yellow rust	Biotic stress traits	YR_NIAB_20130709_Natural_AP	chr1A	365260932	453802299	chr1A_389861786_390262532_block2123	11	5.03	0.968	increasing	0.036	0.005	15	0	5	4	1	5	0	30	1
YR	PstriSev	Yellow rust	Biotic stress traits	YR_NIAB_20130709_Natural_AP	chr1A	365260932	453802299	chr1A_389861786_390262532_block2123	12	-2.715	-0.522	decreasing	0.034	0	2	4	16	0	1	4	1	28	0
YR	PstriSev	Yellow rust	Biotic stress traits	YR_NIAB_20130709_Natural_AP	chr1A	365260932	453802299	chr1A_389861786_390262532_block2123	14	-1.188	-0.229	decreasing	0.021	0	9	0	6	0	1	1	0	17	0
YR	PstriSev	Yellow rust	Biotic stress traits	YR_NIAB_20130709_Natural_AP	chr1A	365260932	453802299	chr1A_389861786_390262532_block2123	15	4.702	0.904	increasing	0.019	0	1	1	0	1	0	11	2	16	0
YR	PstriSev	Yellow rust	Biotic stress traits	YR_NIAB_20130709_Natural_AP	chr1A	365260932	453802299	chr1A_389861786_390262532_block2123	2	-2.695	-0.518	decreasing	0.145	0.145	1	20	6	0	71	17	5	120	32
YR	PstriSev	Yellow rust	Biotic stress traits	YR_NIAB_20130709_Natural_AP	chr1A	365260932	453802299	chr1A_389861786_390262532_block2123	3	-4.058	-0.781	decreasing	0.027	0.336	1	18	0	0	2	0	1	22	74
YR	PstriSev	Yellow rust	Biotic stress traits	YR_NIAB_20130709_Natural_AP	chr1A	365260932	453802299	chr1A_389861786_390262532_block2123	4	0.477	0.092	increasing	0.112	0.005	2	3	4	1	7	72	4	93	1
YR	PstriSev	Yellow rust	Biotic stress traits	YR_NIAB_20130709_Natural_AP	chr1A	365260932	453802299	chr1A_389861786_390262532_block2123	5	6.94	1.335	increasing	0.111	0.005	6	2	55	7	11	2	9	92	1
YR	PstriSev	Yellow rust	Biotic stress traits	YR_NIAB_20130709_Natural_AP	chr1A	365260932	453802299	chr1A_389861786_390262532_block2123	6	-2.392	-0.46	decreasing	0.097	0.005	2	3	2	1	3	19	50	80	1
YR	PstriSev	Yellow rust	Biotic stress traits	YR_NIAB_20130709_Natural_AP	chr1A	365260932	453802299	chr1A_389861786_390262532_block2123	7	6.802	1.308	increasing	0.023	0.223	8	9	1	0	0	0	1	19	49
YR	PstriSev	Yellow rust	Biotic stress traits	YR_NIAB_20130709_Natural_AP	chr1A	365260932	453802299	chr1A_389861786_390262532_block2123	8	-1.298	-0.25	decreasing	0.069	0.005	4	3	4	2	5	32	7	57	1
YR	PstriSev	Yellow rust	Biotic stress traits	YR_NIAB_20130709_Natural_AP	chr1A	365260932	453802299	chr1A_389861786_390262532_block2123	9	-4.52	-0.87	decreasing	0.062	0.027	2	7	2	0	32	2	6	51	6
YR	PstriSev	Yellow rust	Biotic stress traits	YR_Sakha_2021_Natural	chr1A	563475052	573084709	chr1A_566674467_567902530_block3507	1	-4.887	-0.17	decreasing	0.213	0.336	5	50	7	1	13	40	60	176	74
YR	PstriSev	Yellow rust	Biotic stress traits	YR_Sakha_2021_Natural	chr1A	563475052	573084709	chr1A_566674467_567902530_block3507	10	-9.278	-0.323	decreasing	0.033	0	0	3	0	17	5	2	0	27	0
YR	PstriSev	Yellow rust	Biotic stress traits	YR_Sakha_2021_Natural	chr1A	563475052	573084709	chr1A_566674467_567902530_block3507	11	-2.065	-0.072	decreasing	0.028	0	2	0	17	0	2	1	1	23	0
YR	PstriSev	Yellow rust	Biotic stress traits	YR_Sakha_2021_Natural	chr1A	563475052	573084709	chr1A_566674467_567902530_block3507	12	-28.732	-1	decreasing	0.028	0	17	2	2	0	0	0	2	23	0
YR	PstriSev	Yellow rust	Biotic stress traits	YR_Sakha_2021_Natural	chr1A	563475052	573084709	chr1A_566674467_567902530_block3507	13	-12.065	-0.42	decreasing	0.006	0.009	1	0	0	0	0	3	1	5	2
YR	PstriSev	Yellow rust	Biotic stress traits	YR_Sakha_2021_Natural	chr1A	563475052	573084709	chr1A_566674467_567902530_block3507	14	37.935	1.32	increasing	0.005	0	0	1	1	0	1	1	0	4	0
YR	PstriSev	Yellow rust	Biotic stress traits	YR_Sakha_2021_Natural	chr1A	563475052	573084709	chr1A_566674467_567902530_block3507	15	-10.732	-0.374	decreasing	0	0.018	0	0	0	0	0	0	0	0	4
YR	PstriSev	Yellow rust	Biotic stress traits	YR_Sakha_2021_Natural	chr1A	563475052	573084709	chr1A_566674467_567902530_block3507	16	-28.732	-1	decreasing	0.002	0	2	0	0	0	0	0	0	2	0
YR	PstriSev	Yellow rust	Biotic stress traits	YR_Sakha_2021_Natural	chr1A	563475052	573084709	chr1A_566674467_567902530_block3507	2	-7.032	-0.245	decreasing	0.112	0.423	2	37	6	1	15	26	6	93	93
YR	PstriSev	Yellow rust	Biotic stress traits	YR_Sakha_2021_Natural	chr1A	563475052	573084709	chr1A_566674467_567902530_block3507	3	28.614	0.996	increasing	0.141	0.009	6	5	17	19	9	55	6	117	2
YR	PstriSev	Yellow rust	Biotic stress traits	YR_Sakha_2021_Natural	chr1A	563475052	573084709	chr1A_566674467_567902530_block3507	4	-15.629	-0.544	decreasing	0.094	0.136	2	3	2	1	59	6	5	78	30
YR	PstriSev	Yellow rust	Biotic stress traits	YR_Sakha_2021_Natural	chr1A	563475052	573084709	chr1A_566674467_567902530_block3507	5	-16.146	-0.562	decreasing	0.11	0.023	2	3	5	0	60	7	14	91	5
YR	PstriSev	Yellow rust	Biotic stress traits	YR_Sakha_2021_Natural	chr1A	563475052	573084709	chr1A_566674467_567902530_block3507	6	3.839	0.134	increasing	0.082	0.005	0	0	18	16	8	21	5	68	1
YR	PstriSev	Yellow rust	Biotic stress traits	YR_Sakha_2021_Natural	chr1A	563475052	573084709	chr1A_566674467_567902530_block3507	7	4.749	0.165	increasing	0.074	0.014	18	2	18	7	4	6	6	61	3
YR	PstriSev	Yellow rust	Biotic stress traits	YR_Sakha_2021_Natural	chr1A	563475052	573084709	chr1A_566674467_567902530_block3507	8	3.839	0.134	increasing	0.035	0.027	1	2	1	0	1	21	3	29	6
YR	PstriSev	Yellow rust	Biotic stress traits	YR_Sakha_2021_Natural	chr1A	563475052	573084709	chr1A_566674467_567902530_block3507	9	-21.132	-0.735	decreasing	0.036	0	1	2	17	1	5	4	0	30	0
YR	PstriSev	Yellow rust	Biotic stress traits	YR_KARI_20131003_Natural_AP	chr1B	541459039	550964494	chr1B_545631517_546609557_block5691	1	-1.86	-0.063	decreasing	0.163	0	3	11	3	1	11	89	17	135	0
YR	PstriSev	Yellow rust	Biotic stress traits	YR_KARI_20131003_Natural_AP	chr1B	541459039	550964494	chr1B_545631517_546609557_block5691	10	1.785	0.061	increasing	0.045	0.005	4	0	16	13	2	1	1	37	1
YR	PstriSev	Yellow rust	Biotic stress traits	YR_KARI_20131003_Natural_AP	chr1B	541459039	550964494	chr1B_545631517_546609557_block5691	11	3.674	0.125	increasing	0.041	0.018	6	10	4	0	5	3	6	34	4
YR	PstriSev	Yellow rust	Biotic stress traits	YR_KARI_20131003_Natural_AP	chr1B	541459039	550964494	chr1B_545631517_546609557_block5691	12	9.095	0.31	increasing	0.034	0.036	20	1	1	0	4	2	0	28	8
YR	PstriSev	Yellow rust	Biotic stress traits	YR_KARI_20131003_Natural_AP	chr1B	541459039	550964494	chr1B_545631517_546609557_block5691	13	-3.326	-0.113	decreasing	0.036	0.023	3	0	19	4	0	1	3	30	5
YR	PstriSev	Yellow rust	Biotic stress traits	YR_KARI_20131003_Natural_AP	chr1B	541459039	550964494	chr1B_545631517_546609557_block5691	14	-4.326	-0.148	decreasing	0.006	0.118	1	4	0	0	0	0	0	5	26
YR	PstriSev	Yellow rust	Biotic stress traits	YR_KARI_20131003_Natural_AP	chr1B	541459039	550964494	chr1B_545631517_546609557_block5691	15	10.118	0.345	increasing	0.028	0.014	2	0	3	12	3	0	3	23	3
YR	PstriSev	Yellow rust	Biotic stress traits	YR_KARI_20131003_Natural_AP	chr1B	541459039	550964494	chr1B_545631517_546609557_block5691	16	-6.469	-0.221	decreasing	0.019	0.032	0	0	0	0	2	12	2	16	7
YR	PstriSev	Yellow rust	Biotic stress traits	YR_KARI_20131003_Natural_AP	chr1B	541459039	550964494	chr1B_545631517_546609557_block5691	17	0.674	0.023	increasing	0.028	0	0	0	9	12	0	1	1	23	0
YR	PstriSev	Yellow rust	Biotic stress traits	YR_KARI_20131003_Natural_AP	chr1B	541459039	550964494	chr1B_545631517_546609557_block5691	18	-13.493	-0.46	decreasing	0.023	0	0	3	1	0	6	2	7	19	0
YR	PstriSev	Yellow rust	Biotic stress traits	YR_KARI_20131003_Natural_AP	chr1B	541459039	550964494	chr1B_545631517_546609557_block5691	19	2.102	0.072	increasing	0.016	0	6	1	3	0	2	0	1	13	0
YR	PstriSev	Yellow rust	Biotic stress traits	YR_KARI_20131003_Natural_AP	chr1B	541459039	550964494	chr1B_545631517_546609557_block5691	2	6.72	0.229	increasing	0.114	0.077	0	19	11	4	28	24	8	94	17
YR	PstriSev	Yellow rust	Biotic stress traits	YR_KARI_20131003_Natural_AP	chr1B	541459039	550964494	chr1B_545631517_546609557_block5691	20	-9.326	-0.318	decreasing	0.01	0	1	0	7	0	0	0	0	8	0
YR	PstriSev	Yellow rust	Biotic stress traits	YR_KARI_20131003_Natural_AP	chr1B	541459039	550964494	chr1B_545631517_546609557_block5691	3	-5.503	-0.188	decreasing	0.082	0.141	4	20	1	1	2	8	32	68	31
YR	PstriSev	Yellow rust	Biotic stress traits	YR_KARI_20131003_Natural_AP	chr1B	541459039	550964494	chr1B_545631517_546609557_block5691	4	-5.041	-0.172	decreasing	0.092	0.05	0	3	2	3	58	5	5	76	11
YR	PstriSev	Yellow rust	Biotic stress traits	YR_KARI_20131003_Natural_AP	chr1B	541459039	550964494	chr1B_545631517_546609557_block5691	5	-3.809	-0.13	decreasing	0.046	0.191	0	18	2	0	1	11	6	38	42
YR	PstriSev	Yellow rust	Biotic stress traits	YR_KARI_20131003_Natural_AP	chr1B	541459039	550964494	chr1B_545631517_546609557_block5691	6	2.549	0.087	increasing	0.083	0.014	4	14	4	12	7	14	14	69	3
YR	PstriSev	Yellow rust	Biotic stress traits	YR_KARI_20131003_Natural_AP	chr1B	541459039	550964494	chr1B_545631517_546609557_block5691	7	5.674	0.193	increasing	0.041	0.159	2	1	2	1	25	2	1	34	35
YR	PstriSev	Yellow rust	Biotic stress traits	YR_KARI_20131003_Natural_AP	chr1B	541459039	550964494	chr1B_545631517_546609557_block5691	8	-2.856	-0.097	decreasing	0.04	0.1	3	3	20	0	1	5	1	33	22
YR	PstriSev	Yellow rust	Biotic stress traits	YR_KARI_20131003_Natural_AP	chr1B	541459039	550964494	chr1B_545631517_546609557_block5691	9	2.037	0.069	increasing	0.053	0.014	0	2	3	0	25	13	1	44	3
YR	PstriSev	Yellow rust	Biotic stress traits	YR_NIAB_20130625_Natural_AP	chr2A	120590580	134779116	chr2A_120104375_133661722_block1594	1	-0.644	-0.167	decreasing	0.337	0.2	13	33	7	4	132	45	45	279	44
YR	PstriSev	Yellow rust	Biotic stress traits	YR_NIAB_20130625_Natural_AP	chr2A	120590580	134779116	chr2A_120104375_133661722_block1594	10	-0.215	-0.056	decreasing	0.035	0	0	5	2	8	1	9	4	29	0
YR	PstriSev	Yellow rust	Biotic stress traits	YR_NIAB_20130625_Natural_AP	chr2A	120590580	134779116	chr2A_120104375_133661722_block1594	11	0.67	0.173	increasing	0.03	0.005	18	2	1	0	2	1	1	25	1
YR	PstriSev	Yellow rust	Biotic stress traits	YR_NIAB_20130625_Natural_AP	chr2A	120590580	134779116	chr2A_120104375_133661722_block1594	12	1.833	0.474	increasing	0.031	0	1	0	23	1	0	0	1	26	0
YR	PstriSev	Yellow rust	Biotic stress traits	YR_NIAB_20130625_Natural_AP	chr2A	120590580	134779116	chr2A_120104375_133661722_block1594	13	5.724	1.48	increasing	0.031	0	0	1	0	1	6	18	0	26	0
YR	PstriSev	Yellow rust	Biotic stress traits	YR_NIAB_20130625_Natural_AP	chr2A	120590580	134779116	chr2A_120104375_133661722_block1594	14	-1.617	-0.418	decreasing	0.021	0	8	0	8	0	0	1	0	17	0
YR	PstriSev	Yellow rust	Biotic stress traits	YR_NIAB_20130625_Natural_AP	chr2A	120590580	134779116	chr2A_120104375_133661722_block1594	15	4.403	1.139	increasing	0.021	0	0	0	1	0	0	16	0	17	0
YR	PstriSev	Yellow rust	Biotic stress traits	YR_NIAB_20130625_Natural_AP	chr2A	120590580	134779116	chr2A_120104375_133661722_block1594	16	0.205	0.053	increasing	0.011	0	0	0	0	0	0	7	2	9	0
YR	PstriSev	Yellow rust	Biotic stress traits	YR_NIAB_20130625_Natural_AP	chr2A	120590580	134779116	chr2A_120104375_133661722_block1594	17	2.383	0.616	increasing	0.006	0	1	1	3	0	0	0	0	5	0
YR	PstriSev	Yellow rust	Biotic stress traits	YR_NIAB_20130625_Natural_AP	chr2A	120590580	134779116	chr2A_120104375_133661722_block1594	18	19.633	5.077	increasing	0.005	0	1	0	0	3	0	0	0	4	0
YR	PstriSev	Yellow rust	Biotic stress traits	YR_NIAB_20130625_Natural_AP	chr2A	120590580	134779116	chr2A_120104375_133661722_block1594	2	-1.956	-0.506	decreasing	0.028	0.35	0	18	1	0	1	2	1	23	77
YR	PstriSev	Yellow rust	Biotic stress traits	YR_NIAB_20130625_Natural_AP	chr2A	120590580	134779116	chr2A_120104375_133661722_block1594	3	-2.941	-0.761	decreasing	0.079	0.109	3	15	4	23	14	3	3	65	24
YR	PstriSev	Yellow rust	Biotic stress traits	YR_NIAB_20130625_Natural_AP	chr2A	120590580	134779116	chr2A_120104375_133661722_block1594	4	0.03	0.008	increasing	0.099	0.009	3	11	4	2	8	33	21	82	2
YR	PstriSev	Yellow rust	Biotic stress traits	YR_NIAB_20130625_Natural_AP	chr2A	120590580	134779116	chr2A_120104375_133661722_block1594	5	-0.215	-0.056	decreasing	0.093	0.005	2	4	3	1	4	48	15	77	1
YR	PstriSev	Yellow rust	Biotic stress traits	YR_NIAB_20130625_Natural_AP	chr2A	120590580	134779116	chr2A_120104375_133661722_block1594	6	-3.367	-0.871	decreasing	0.018	0.268	1	12	2	0	0	0	0	15	59
YR	PstriSev	Yellow rust	Biotic stress traits	YR_NIAB_20130625_Natural_AP	chr2A	120590580	134779116	chr2A_120104375_133661722_block1594	7	0.163	0.042	increasing	0.054	0.055	3	5	22	0	7	2	6	45	12
YR	PstriSev	Yellow rust	Biotic stress traits	YR_NIAB_20130625_Natural_AP	chr2A	120590580	134779116	chr2A_120104375_133661722_block1594	8	2.501	0.647	increasing	0.06	0	5	0	29	8	3	2	3	50	0
YR	PstriSev	Yellow rust	Biotic stress traits	YR_NIAB_20130625_Natural_AP	chr2A	120590580	134779116	chr2A_120104375_133661722_block1594	9	-1.771	-0.458	decreasing	0.04	0	0	3	1	12	4	6	7	33	0
YR	PstriSev	Yellow rust	Biotic stress traits	YR_Lansdowne_20060915_Natural	chr2A	163505608	189825598	chr2A_172036603_197174006_block1623	1	-0.344	-0.084	decreasing	0.209	0.15	6	13	9	4	115	15	11	173	33
YR	PstriSev	Yellow rust	Biotic stress traits	YR_Lansdowne_20060915_Natural	chr2A	163505608	189825598	chr2A_172036603_197174006_block1623	10	0.634	0.154	increasing	0.046	0.018	1	10	1	0	5	21	0	38	4
YR	PstriSev	Yellow rust	Biotic stress traits	YR_Lansdowne_20060915_Natural	chr2A	163505608	189825598	chr2A_172036603_197174006_block1623	11	-0.025	-0.006	decreasing	0.017	0	6	0	5	0	1	2	0	14	0
YR	PstriSev	Yellow rust	Biotic stress traits	YR_Lansdowne_20060915_Natural	chr2A	163505608	189825598	chr2A_172036603_197174006_block1623	12	-0.859	-0.209	decreasing	0.007	0	0	0	5	1	0	0	0	6	0
YR	PstriSev	Yellow rust	Biotic stress traits	YR_Lansdowne_20060915_Natural	chr2A	163505608	189825598	chr2A_172036603_197174006_block1623	2	-0.366	-0.089	decreasing	0.115	0.282	1	24	4	6	6	31	23	95	62
YR	PstriSev	Yellow rust	Biotic stress traits	YR_Lansdowne_20060915_Natural	chr2A	163505608	189825598	chr2A_172036603_197174006_block1623	3	-0.452	-0.11	decreasing	0.079	0.359	9	36	3	1	15	0	1	65	79
YR	PstriSev	Yellow rust	Biotic stress traits	YR_Lansdowne_20060915_Natural	chr2A	163505608	189825598	chr2A_172036603_197174006_block1623	4	0.232	0.056	increasing	0.126	0.005	2	7	3	2	9	61	20	104	1
YR	PstriSev	Yellow rust	Biotic stress traits	YR_Lansdowne_20060915_Natural	chr2A	163505608	189825598	chr2A_172036603_197174006_block1623	5	0.47	0.114	increasing	0.121	0.005	29	3	46	9	4	5	4	100	1
YR	PstriSev	Yellow rust	Biotic stress traits	YR_Lansdowne_20060915_Natural	chr2A	163505608	189825598	chr2A_172036603_197174006_block1623	6	0.898	0.218	increasing	0.121	0	1	5	4	11	12	50	17	100	0
YR	PstriSev	Yellow rust	Biotic stress traits	YR_Lansdowne_20060915_Natural	chr2A	163505608	189825598	chr2A_172036603_197174006_block1623	7	-0.25	-0.061	decreasing	0.069	0.064	3	5	30	0	8	4	7	57	14
YR	PstriSev	Yellow rust	Biotic stress traits	YR_Lansdowne_20060915_Natural	chr2A	163505608	189825598	chr2A_172036603_197174006_block1623	8	-1.359	-0.331	decreasing	0.035	0.118	1	1	0	1	0	2	24	29	26
YR	PstriSev	Yellow rust	Biotic stress traits	YR_Lansdowne_20060915_Natural	chr2A	163505608	189825598	chr2A_172036603_197174006_block1623	9	-0.134	-0.033	decreasing	0.056	0	0	6	1	28	7	2	2	46	0
YR	PstriSev	Yellow rust	Biotic stress traits	YR_KARI_20130507_Natural_AP	chr2A	606080071	614257381	chr2A_608015205_610980554_block1783	1	6.419	0.143	increasing	0.063	0.036	0	0	1	3	43	1	4	52	8
YR	PstriSev	Yellow rust	Biotic stress traits	YR_KARI_20130507_Natural_AP	chr2A	606080071	614257381	chr2A_608015205_610980554_block1783	10	7.603	0.169	increasing	0.035	0	0	3	16	0	4	4	2	29	0
YR	PstriSev	Yellow rust	Biotic stress traits	YR_KARI_20130507_Natural_AP	chr2A	606080071	614257381	chr2A_608015205_610980554_block1783	11	0.63	0.014	increasing	0.031	0	1	0	3	15	0	7	0	26	0
YR	PstriSev	Yellow rust	Biotic stress traits	YR_KARI_20130507_Natural_AP	chr2A	606080071	614257381	chr2A_608015205_610980554_block1783	12	4.77	0.106	increasing	0.024	0.023	0	4	1	0	4	11	0	20	5
YR	PstriSev	Yellow rust	Biotic stress traits	YR_KARI_20130507_Natural_AP	chr2A	606080071	614257381	chr2A_608015205_610980554_block1783	13	17.603	0.392	increasing	0.025	0	6	4	0	0	6	5	0	21	0
YR	PstriSev	Yellow rust	Biotic stress traits	YR_KARI_20130507_Natural_AP	chr2A	606080071	614257381	chr2A_608015205_610980554_block1783	14	-7.563	-0.168	decreasing	0.025	0	0	0	0	0	2	15	4	21	0
YR	PstriSev	Yellow rust	Biotic stress traits	YR_KARI_20130507_Natural_AP	chr2A	606080071	614257381	chr2A_608015205_610980554_block1783	15	3.565	0.079	increasing	0.024	0	0	0	0	1	2	4	13	20	0
YR	PstriSev	Yellow rust	Biotic stress traits	YR_KARI_20130507_Natural_AP	chr2A	606080071	614257381	chr2A_608015205_610980554_block1783	17	11.77	0.262	increasing	0.005	0.064	3	0	0	1	0	0	0	4	14
YR	PstriSev	Yellow rust	Biotic stress traits	YR_KARI_20130507_Natural_AP	chr2A	606080071	614257381	chr2A_608015205_610980554_block1783	18	1.77	0.039	increasing	0.017	0.018	2	5	0	1	6	0	0	14	4
YR	PstriSev	Yellow rust	Biotic stress traits	YR_KARI_20130507_Natural_AP	chr2A	606080071	614257381	chr2A_608015205_610980554_block1783	19	-34.897	-0.777	decreasing	0.001	0.073	0	1	0	0	0	0	0	1	16
YR	PstriSev	Yellow rust	Biotic stress traits	YR_KARI_20130507_Natural_AP	chr2A	606080071	614257381	chr2A_608015205_610980554_block1783	2	21.103	0.47	increasing	0.019	0.191	3	12	0	0	0	1	0	16	42
YR	PstriSev	Yellow rust	Biotic stress traits	YR_KARI_20130507_Natural_AP	chr2A	606080071	614257381	chr2A_608015205_610980554_block1783	20	-3.23	-0.072	decreasing	0.012	0.032	0	0	2	0	5	2	1	10	7
YR	PstriSev	Yellow rust	Biotic stress traits	YR_KARI_20130507_Natural_AP	chr2A	606080071	614257381	chr2A_608015205_610980554_block1783	21	-0.73	-0.016	decreasing	0.019	0	0	0	0	0	14	2	0	16	0
YR	PstriSev	Yellow rust	Biotic stress traits	YR_KARI_20130507_Natural_AP	chr2A	606080071	614257381	chr2A_608015205_610980554_block1783	22	3.603	0.08	increasing	0.019	0	1	4	0	0	0	10	1	16	0
YR	PstriSev	Yellow rust	Biotic stress traits	YR_KARI_20130507_Natural_AP	chr2A	606080071	614257381	chr2A_608015205_610980554_block1783	23	-8.23	-0.183	decreasing	0.019	0	0	1	0	0	1	8	6	16	0
YR	PstriSev	Yellow rust	Biotic stress traits	YR_KARI_20130507_Natural_AP	chr2A	606080071	614257381	chr2A_608015205_610980554_block1783	24	-3.533	-0.079	decreasing	0.018	0	1	0	0	1	1	3	9	15	0
YR	PstriSev	Yellow rust	Biotic stress traits	YR_KARI_20130507_Natural_AP	chr2A	606080071	614257381	chr2A_608015205_610980554_block1783	25	-1.563	-0.035	decreasing	0.017	0	0	4	0	0	0	4	6	14	0
YR	PstriSev	Yellow rust	Biotic stress traits	YR_KARI_20130507_Natural_AP	chr2A	606080071	614257381	chr2A_608015205_610980554_block1783	26	11.353	0.253	increasing	0.016	0	0	1	11	1	0	0	0	13	0
YR	PstriSev	Yellow rust	Biotic stress traits	YR_KARI_20130507_Natural_AP	chr2A	606080071	614257381	chr2A_608015205_610980554_block1783	27	-19.063	-0.425	decreasing	0.016	0	0	2	3	0	0	6	2	13	0
YR	PstriSev	Yellow rust	Biotic stress traits	YR_KARI_20130507_Natural_AP	chr2A	606080071	614257381	chr2A_608015205_610980554_block1783	28	16.77	0.374	increasing	0.015	0	1	0	10	0	0	1	0	12	0
YR	PstriSev	Yellow rust	Biotic stress traits	YR_KARI_20130507_Natural_AP	chr2A	606080071	614257381	chr2A_608015205_610980554_block1783	29	1.214	0.027	increasing	0.015	0	0	1	0	0	10	1	0	12	0
YR	PstriSev	Yellow rust	Biotic stress traits	YR_KARI_20130507_Natural_AP	chr2A	606080071	614257381	chr2A_608015205_610980554_block1783	3	-10.485	-0.234	decreasing	0.024	0.159	0	19	0	0	1	0	0	20	35
YR	PstriSev	Yellow rust	Biotic stress traits	YR_KARI_20130507_Natural_AP	chr2A	606080071	614257381	chr2A_608015205_610980554_block1783	30	6.77	0.151	increasing	0.015	0	0	1	1	5	1	3	1	12	0
YR	PstriSev	Yellow rust	Biotic stress traits	YR_KARI_20130507_Natural_AP	chr2A	606080071	614257381	chr2A_608015205_610980554_block1783	31	2.103	0.047	increasing	0.015	0	7	2	2	0	0	1	0	12	0
YR	PstriSev	Yellow rust	Biotic stress traits	YR_KARI_20130507_Natural_AP	chr2A	606080071	614257381	chr2A_608015205_610980554_block1783	32	5.728	0.128	increasing	0.013	0	0	1	0	0	1	0	9	11	0
YR	PstriSev	Yellow rust	Biotic stress traits	YR_KARI_20130507_Natural_AP	chr2A	606080071	614257381	chr2A_608015205_610980554_block1783	33	-3.23	-0.072	decreasing	0.013	0	0	1	0	0	1	9	0	11	0
YR	PstriSev	Yellow rust	Biotic stress traits	YR_KARI_20130507_Natural_AP	chr2A	606080071	614257381	chr2A_608015205_610980554_block1783	34	2.881	0.064	increasing	0.012	0	0	0	0	0	0	9	1	10	0
YR	PstriSev	Yellow rust	Biotic stress traits	YR_KARI_20130507_Natural_AP	chr2A	606080071	614257381	chr2A_608015205_610980554_block1783	35	18.103	0.403	increasing	0.012	0	0	0	9	0	1	0	0	10	0
YR	PstriSev	Yellow rust	Biotic stress traits	YR_KARI_20130507_Natural_AP	chr2A	606080071	614257381	chr2A_608015205_610980554_block1783	36	-2.397	-0.053	decreasing	0.011	0	0	0	2	5	1	0	1	9	0
YR	PstriSev	Yellow rust	Biotic stress traits	YR_KARI_20130507_Natural_AP	chr2A	606080071	614257381	chr2A_608015205_610980554_block1783	37	5.937	0.132	increasing	0.012	0	0	0	1	0	5	3	1	10	0
YR	PstriSev	Yellow rust	Biotic stress traits	YR_KARI_20130507_Natural_AP	chr2A	606080071	614257381	chr2A_608015205_610980554_block1783	38	4.103	0.091	increasing	0.01	0.005	0	0	0	1	6	0	1	8	1
YR	PstriSev	Yellow rust	Biotic stress traits	YR_KARI_20130507_Natural_AP	chr2A	606080071	614257381	chr2A_608015205_610980554_block1783	4	-9.207	-0.205	decreasing	0.059	0	2	0	2	0	1	37	7	49	0
YR	PstriSev	Yellow rust	Biotic stress traits	YR_KARI_20130507_Natural_AP	chr2A	606080071	614257381	chr2A_608015205_610980554_block1783	40	3.103	0.069	increasing	0.011	0	0	0	0	8	1	0	0	9	0
YR	PstriSev	Yellow rust	Biotic stress traits	YR_KARI_20130507_Natural_AP	chr2A	606080071	614257381	chr2A_608015205_610980554_block1783	41	-4.897	-0.109	decreasing	0.008	0.005	0	0	1	1	0	5	0	7	1
YR	PstriSev	Yellow rust	Biotic stress traits	YR_KARI_20130507_Natural_AP	chr2A	606080071	614257381	chr2A_608015205_610980554_block1783	42	5.103	0.114	increasing	0.01	0	3	0	2	0	0	0	3	8	0
YR	PstriSev	Yellow rust	Biotic stress traits	YR_KARI_20130507_Natural_AP	chr2A	606080071	614257381	chr2A_608015205_610980554_block1783	43	-3.23	-0.072	decreasing	0.01	0	2	0	0	0	3	1	2	8	0
YR	PstriSev	Yellow rust	Biotic stress traits	YR_KARI_20130507_Natural_AP	chr2A	606080071	614257381	chr2A_608015205_610980554_block1783	44	2.103	0.047	increasing	0.01	0	0	2	5	0	0	1	0	8	0
YR	PstriSev	Yellow rust	Biotic stress traits	YR_KARI_20130507_Natural_AP	chr2A	606080071	614257381	chr2A_608015205_610980554_block1783	45	7.603	0.169	increasing	0.008	0	0	4	0	0	3	0	0	7	0
YR	PstriSev	Yellow rust	Biotic stress traits	YR_KARI_20130507_Natural_AP	chr2A	606080071	614257381	chr2A_608015205_610980554_block1783	46	-3.647	-0.081	decreasing	0.008	0	0	0	4	0	0	3	0	7	0
YR	PstriSev	Yellow rust	Biotic stress traits	YR_KARI_20130507_Natural_AP	chr2A	606080071	614257381	chr2A_608015205_610980554_block1783	47	-10.73	-0.239	decreasing	0.008	0	0	0	0	0	1	2	4	7	0
YR	PstriSev	Yellow rust	Biotic stress traits	YR_KARI_20130507_Natural_AP	chr2A	606080071	614257381	chr2A_608015205_610980554_block1783	48	-13.23	-0.295	decreasing	0.008	0	0	0	0	0	6	0	1	7	0
YR	PstriSev	Yellow rust	Biotic stress traits	YR_KARI_20130507_Natural_AP	chr2A	606080071	614257381	chr2A_608015205_610980554_block1783	49	6.77	0.151	increasing	0.008	0	0	0	2	0	1	1	3	7	0
YR	PstriSev	Yellow rust	Biotic stress traits	YR_KARI_20130507_Natural_AP	chr2A	606080071	614257381	chr2A_608015205_610980554_block1783	5	-8.825	-0.197	decreasing	0.031	0.068	0	5	1	0	17	2	1	26	15
YR	PstriSev	Yellow rust	Biotic stress traits	YR_KARI_20130507_Natural_AP	chr2A	606080071	614257381	chr2A_608015205_610980554_block1783	50	13.437	0.299	increasing	0.008	0	2	0	5	0	0	0	0	7	0
YR	PstriSev	Yellow rust	Biotic stress traits	YR_KARI_20130507_Natural_AP	chr2A	606080071	614257381	chr2A_608015205_610980554_block1783	51	-17.397	-0.387	decreasing	0.008	0	2	0	2	0	1	1	1	7	0
YR	PstriSev	Yellow rust	Biotic stress traits	YR_KARI_20130507_Natural_AP	chr2A	606080071	614257381	chr2A_608015205_610980554_block1783	52	2.603	0.058	increasing	0.008	0	6	0	1	0	0	0	0	7	0
YR	PstriSev	Yellow rust	Biotic stress traits	YR_KARI_20130507_Natural_AP	chr2A	606080071	614257381	chr2A_608015205_610980554_block1783	53	12.103	0.27	increasing	0.007	0	0	0	0	2	1	3	0	6	0
YR	PstriSev	Yellow rust	Biotic stress traits	YR_KARI_20130507_Natural_AP	chr2A	606080071	614257381	chr2A_608015205_610980554_block1783	54	-9.897	-0.22	decreasing	0.007	0	0	0	6	0	0	0	0	6	0
YR	PstriSev	Yellow rust	Biotic stress traits	YR_KARI_20130507_Natural_AP	chr2A	606080071	614257381	chr2A_608015205_610980554_block1783	55	25.103	0.559	increasing	0.007	0	0	1	0	0	5	0	0	6	0
YR	PstriSev	Yellow rust	Biotic stress traits	YR_KARI_20130507_Natural_AP	chr2A	606080071	614257381	chr2A_608015205_610980554_block1783	56	-1.897	-0.042	decreasing	0.007	0	0	1	1	0	0	2	2	6	0
YR	PstriSev	Yellow rust	Biotic stress traits	YR_KARI_20130507_Natural_AP	chr2A	606080071	614257381	chr2A_608015205_610980554_block1783	57	7.103	0.158	increasing	0.007	0	0	0	0	2	2	1	1	6	0
YR	PstriSev	Yellow rust	Biotic stress traits	YR_KARI_20130507_Natural_AP	chr2A	606080071	614257381	chr2A_608015205_610980554_block1783	58	6.353	0.142	increasing	0.006	0	1	1	0	0	0	3	0	5	0
YR	PstriSev	Yellow rust	Biotic stress traits	YR_KARI_20130507_Natural_AP	chr2A	606080071	614257381	chr2A_608015205_610980554_block1783	59	2.603	0.058	increasing	0.006	0	0	0	3	1	0	0	1	5	0
YR	PstriSev	Yellow rust	Biotic stress traits	YR_KARI_20130507_Natural_AP	chr2A	606080071	614257381	chr2A_608015205_610980554_block1783	6	-14.704	-0.328	decreasing	0.047	0	0	9	1	1	1	13	14	39	0
YR	PstriSev	Yellow rust	Biotic stress traits	YR_KARI_20130507_Natural_AP	chr2A	606080071	614257381	chr2A_608015205_610980554_block1783	60	-19.897	-0.443	decreasing	0.006	0	0	0	4	0	0	0	1	5	0
YR	PstriSev	Yellow rust	Biotic stress traits	YR_KARI_20130507_Natural_AP	chr2A	606080071	614257381	chr2A_608015205_610980554_block1783	61	15.103	0.336	increasing	0.004	0.009	0	1	0	1	1	0	0	3	2
YR	PstriSev	Yellow rust	Biotic stress traits	YR_KARI_20130507_Natural_AP	chr2A	606080071	614257381	chr2A_608015205_610980554_block1783	62	23.853	0.531	increasing	0.005	0	1	0	0	3	0	0	0	4	0
YR	PstriSev	Yellow rust	Biotic stress traits	YR_KARI_20130507_Natural_AP	chr2A	606080071	614257381	chr2A_608015205_610980554_block1783	63	28.437	0.633	increasing	0.005	0	0	0	3	0	0	1	0	4	0
YR	PstriSev	Yellow rust	Biotic stress traits	YR_KARI_20130507_Natural_AP	chr2A	606080071	614257381	chr2A_608015205_610980554_block1783	64	5.103	0.114	increasing	0.004	0.005	0	0	0	0	3	0	0	3	1
YR	PstriSev	Yellow rust	Biotic stress traits	YR_KARI_20130507_Natural_AP	chr2A	606080071	614257381	chr2A_608015205_610980554_block1783	65	-34.897	-0.777	decreasing	0.005	0	0	0	0	0	0	4	0	4	0
YR	PstriSev	Yellow rust	Biotic stress traits	YR_KARI_20130507_Natural_AP	chr2A	606080071	614257381	chr2A_608015205_610980554_block1783	66	1.77	0.039	increasing	0.004	0	0	0	1	2	0	0	0	3	0
YR	PstriSev	Yellow rust	Biotic stress traits	YR_KARI_20130507_Natural_AP	chr2A	606080071	614257381	chr2A_608015205_610980554_block1783	67	0.103	0.002	increasing	0.004	0	2	0	0	1	0	0	0	3	0
YR	PstriSev	Yellow rust	Biotic stress traits	YR_KARI_20130507_Natural_AP	chr2A	606080071	614257381	chr2A_608015205_610980554_block1783	68	5.103	0.114	increasing	0.004	0	0	0	0	3	0	0	0	3	0
YR	PstriSev	Yellow rust	Biotic stress traits	YR_KARI_20130507_Natural_AP	chr2A	606080071	614257381	chr2A_608015205_610980554_block1783	7	-4.063	-0.091	decreasing	0.025	0.082	0	18	2	0	1	0	0	21	18
YR	PstriSev	Yellow rust	Biotic stress traits	YR_KARI_20130507_Natural_AP	chr2A	606080071	614257381	chr2A_608015205_610980554_block1783	70	-14.897	-0.332	decreasing	0.004	0	0	0	0	0	0	0	3	3	0
YR	PstriSev	Yellow rust	Biotic stress traits	YR_KARI_20130507_Natural_AP	chr2A	606080071	614257381	chr2A_608015205_610980554_block1783	8	3.603	0.08	increasing	0.018	0.082	10	1	0	0	4	0	0	15	18
YR	PstriSev	Yellow rust	Biotic stress traits	YR_KARI_20130507_Natural_AP	chr2A	606080071	614257381	chr2A_608015205_610980554_block1783	9	4.478	0.1	increasing	0.029	0.023	3	1	2	2	11	3	2	24	5
YR	PstriSev	Yellow rust	Biotic stress traits	YR_Sakha_2020_Natural	chr2B	464083979	478003447	chr2B_466975289_477152590_block2453	1	-29.126	-0.993	decreasing	0.036	0.345	3	21	1	0	4	0	1	30	76
YR	PstriSev	Yellow rust	Biotic stress traits	YR_Sakha_2020_Natural	chr2B	464083979	478003447	chr2B_466975289_477152590_block2453	10	-20.993	-0.716	decreasing	0.019	0.009	0	2	1	1	0	6	6	16	2
YR	PstriSev	Yellow rust	Biotic stress traits	YR_Sakha_2020_Natural	chr2B	464083979	478003447	chr2B_466975289_477152590_block2453	100	70.674	2.41	increasing	0.002	0	0	0	0	0	0	2	0	2	0
YR	PstriSev	Yellow rust	Biotic stress traits	YR_Sakha_2020_Natural	chr2B	464083979	478003447	chr2B_466975289_477152590_block2453	101	-29.326	-1	decreasing	0.002	0	0	0	1	1	0	0	0	2	0
YR	PstriSev	Yellow rust	Biotic stress traits	YR_Sakha_2020_Natural	chr2B	464083979	478003447	chr2B_466975289_477152590_block2453	102	-29.326	-1	decreasing	0.002	0	0	0	1	1	0	0	0	2	0
YR	PstriSev	Yellow rust	Biotic stress traits	YR_Sakha_2020_Natural	chr2B	464083979	478003447	chr2B_466975289_477152590_block2453	105	70.674	2.41	increasing	0.002	0	0	0	1	1	0	0	0	2	0
YR	PstriSev	Yellow rust	Biotic stress traits	YR_Sakha_2020_Natural	chr2B	464083979	478003447	chr2B_466975289_477152590_block2453	106	-9.326	-0.318	decreasing	0.002	0	1	0	1	0	0	0	0	2	0
YR	PstriSev	Yellow rust	Biotic stress traits	YR_Sakha_2020_Natural	chr2B	464083979	478003447	chr2B_466975289_477152590_block2453	107	-29.326	-1	decreasing	0.002	0	0	0	2	0	0	0	0	2	0
YR	PstriSev	Yellow rust	Biotic stress traits	YR_Sakha_2020_Natural	chr2B	464083979	478003447	chr2B_466975289_477152590_block2453	108	-29.326	-1	decreasing	0.002	0	0	0	0	0	2	0	0	2	0
YR	PstriSev	Yellow rust	Biotic stress traits	YR_Sakha_2020_Natural	chr2B	464083979	478003447	chr2B_466975289_477152590_block2453	109	-29.326	-1	decreasing	0.002	0	0	0	2	0	0	0	0	2	0
YR	PstriSev	Yellow rust	Biotic stress traits	YR_Sakha_2020_Natural	chr2B	464083979	478003447	chr2B_466975289_477152590_block2453	11	-12.66	-0.432	decreasing	0.022	0	0	2	0	0	0	10	6	18	0
YR	PstriSev	Yellow rust	Biotic stress traits	YR_Sakha_2020_Natural	chr2B	464083979	478003447	chr2B_466975289_477152590_block2453	12	20.674	0.705	increasing	0.018	0.009	0	1	0	0	12	2	0	15	2
YR	PstriSev	Yellow rust	Biotic stress traits	YR_Sakha_2020_Natural	chr2B	464083979	478003447	chr2B_466975289_477152590_block2453	13	10.674	0.364	increasing	0.019	0.005	11	0	3	1	1	0	0	16	1
YR	PstriSev	Yellow rust	Biotic stress traits	YR_Sakha_2020_Natural	chr2B	464083979	478003447	chr2B_466975289_477152590_block2453	14	-29.326	-1	decreasing	0.016	0.014	0	13	0	0	0	0	0	13	3
YR	PstriSev	Yellow rust	Biotic stress traits	YR_Sakha_2020_Natural	chr2B	464083979	478003447	chr2B_466975289_477152590_block2453	15	-29.326	-1	decreasing	0.011	0.027	0	8	0	0	0	1	0	9	6
YR	PstriSev	Yellow rust	Biotic stress traits	YR_Sakha_2020_Natural	chr2B	464083979	478003447	chr2B_466975289_477152590_block2453	16	-29.326	-1	decreasing	0.017	0	0	0	2	0	12	0	0	14	0
YR	PstriSev	Yellow rust	Biotic stress traits	YR_Sakha_2020_Natural	chr2B	464083979	478003447	chr2B_466975289_477152590_block2453	17	33.174	1.131	increasing	0.017	0	1	0	2	0	0	11	0	14	0
YR	PstriSev	Yellow rust	Biotic stress traits	YR_Sakha_2020_Natural	chr2B	464083979	478003447	chr2B_466975289_477152590_block2453	18	45.824	1.563	increasing	0.016	0	0	0	0	0	0	13	0	13	0
YR	PstriSev	Yellow rust	Biotic stress traits	YR_Sakha_2020_Natural	chr2B	464083979	478003447	chr2B_466975289_477152590_block2453	19	-12.66	-0.432	decreasing	0.016	0	0	0	0	0	9	2	2	13	0
YR	PstriSev	Yellow rust	Biotic stress traits	YR_Sakha_2020_Natural	chr2B	464083979	478003447	chr2B_466975289_477152590_block2453	2	-9.326	-0.318	decreasing	0.012	0.177	1	6	1	0	0	1	1	10	39
YR	PstriSev	Yellow rust	Biotic stress traits	YR_Sakha_2020_Natural	chr2B	464083979	478003447	chr2B_466975289_477152590_block2453	20	-26.826	-0.915	decreasing	0.015	0.005	0	0	12	0	0	0	0	12	1
YR	PstriSev	Yellow rust	Biotic stress traits	YR_Sakha_2020_Natural	chr2B	464083979	478003447	chr2B_466975289_477152590_block2453	21	-27.606	-0.941	decreasing	0.016	0	1	0	12	0	0	0	0	13	0
YR	PstriSev	Yellow rust	Biotic stress traits	YR_Sakha_2020_Natural	chr2B	464083979	478003447	chr2B_466975289_477152590_block2453	23	-22.66	-0.773	decreasing	0.015	0	0	0	1	0	1	10	0	12	0
YR	PstriSev	Yellow rust	Biotic stress traits	YR_Sakha_2020_Natural	chr2B	464083979	478003447	chr2B_466975289_477152590_block2453	24	10.674	0.364	increasing	0.015	0	3	0	1	0	1	7	0	12	0
YR	PstriSev	Yellow rust	Biotic stress traits	YR_Sakha_2020_Natural	chr2B	464083979	478003447	chr2B_466975289_477152590_block2453	25	50.007	1.705	increasing	0.015	0	1	1	0	4	0	5	1	12	0
YR	PstriSev	Yellow rust	Biotic stress traits	YR_Sakha_2020_Natural	chr2B	464083979	478003447	chr2B_466975289_477152590_block2453	26	5.674	0.193	increasing	0.015	0	0	1	0	0	0	1	10	12	0
YR	PstriSev	Yellow rust	Biotic stress traits	YR_Sakha_2020_Natural	chr2B	464083979	478003447	chr2B_466975289_477152590_block2453	27	10.674	0.364	increasing	0.013	0	10	0	0	0	0	0	1	11	0
YR	PstriSev	Yellow rust	Biotic stress traits	YR_Sakha_2020_Natural	chr2B	464083979	478003447	chr2B_466975289_477152590_block2453	28	-29.326	-1	decreasing	0.013	0	0	1	0	0	9	1	0	11	0
YR	PstriSev	Yellow rust	Biotic stress traits	YR_Sakha_2020_Natural	chr2B	464083979	478003447	chr2B_466975289_477152590_block2453	3	-18.872	-0.644	decreasing	0.046	0	0	2	1	0	5	2	28	38	0
YR	PstriSev	Yellow rust	Biotic stress traits	YR_Sakha_2020_Natural	chr2B	464083979	478003447	chr2B_466975289_477152590_block2453	32	-29.326	-1	decreasing	0.013	0	2	0	7	1	0	1	0	11	0
YR	PstriSev	Yellow rust	Biotic stress traits	YR_Sakha_2020_Natural	chr2B	464083979	478003447	chr2B_466975289_477152590_block2453	33	-7.726	-0.263	decreasing	0.013	0	1	1	0	2	1	2	4	11	0
YR	PstriSev	Yellow rust	Biotic stress traits	YR_Sakha_2020_Natural	chr2B	464083979	478003447	chr2B_466975289_477152590_block2453	34	19.424	0.662	increasing	0.012	0	0	0	0	0	4	5	1	10	0
YR	PstriSev	Yellow rust	Biotic stress traits	YR_Sakha_2020_Natural	chr2B	464083979	478003447	chr2B_466975289_477152590_block2453	36	22.674	0.773	increasing	0.012	0	1	0	1	0	1	7	0	10	0
YR	PstriSev	Yellow rust	Biotic stress traits	YR_Sakha_2020_Natural	chr2B	464083979	478003447	chr2B_466975289_477152590_block2453	37	-29.326	-1	decreasing	0.011	0	0	5	0	0	4	0	0	9	0
YR	PstriSev	Yellow rust	Biotic stress traits	YR_Sakha_2020_Natural	chr2B	464083979	478003447	chr2B_466975289_477152590_block2453	38	5.674	0.193	increasing	0.011	0	5	0	3	0	1	0	0	9	0
YR	PstriSev	Yellow rust	Biotic stress traits	YR_Sakha_2020_Natural	chr2B	464083979	478003447	chr2B_466975289_477152590_block2453	39	10.674	0.364	increasing	0.011	0	0	1	0	0	0	4	4	9	0
YR	PstriSev	Yellow rust	Biotic stress traits	YR_Sakha_2020_Natural	chr2B	464083979	478003447	chr2B_466975289_477152590_block2453	4	-14.326	-0.489	decreasing	0.025	0.064	0	2	0	0	18	1	0	21	14
YR	PstriSev	Yellow rust	Biotic stress traits	YR_Sakha_2020_Natural	chr2B	464083979	478003447	chr2B_466975289_477152590_block2453	40	-29.326	-1	decreasing	0.008	0.005	1	2	3	0	0	0	1	7	1
YR	PstriSev	Yellow rust	Biotic stress traits	YR_Sakha_2020_Natural	chr2B	464083979	478003447	chr2B_466975289_477152590_block2453	41	-27.826	-0.949	decreasing	0.01	0	1	0	0	0	0	7	0	8	0
YR	PstriSev	Yellow rust	Biotic stress traits	YR_Sakha_2020_Natural	chr2B	464083979	478003447	chr2B_466975289_477152590_block2453	42	44.007	1.501	increasing	0.01	0	1	1	0	0	0	6	0	8	0
YR	PstriSev	Yellow rust	Biotic stress traits	YR_Sakha_2020_Natural	chr2B	464083979	478003447	chr2B_466975289_477152590_block2453	43	-29.326	-1	decreasing	0.01	0	0	0	6	0	0	2	0	8	0
YR	PstriSev	Yellow rust	Biotic stress traits	YR_Sakha_2020_Natural	chr2B	464083979	478003447	chr2B_466975289_477152590_block2453	44	20.924	0.713	increasing	0.01	0	0	0	7	0	0	1	0	8	0
YR	PstriSev	Yellow rust	Biotic stress traits	YR_Sakha_2020_Natural	chr2B	464083979	478003447	chr2B_466975289_477152590_block2453	45	34.007	1.16	increasing	0.008	0	1	0	0	0	0	0	6	7	0
YR	PstriSev	Yellow rust	Biotic stress traits	YR_Sakha_2020_Natural	chr2B	464083979	478003447	chr2B_466975289_477152590_block2453	46	-23.993	-0.818	decreasing	0.007	0	2	0	0	2	1	0	1	6	0
YR	PstriSev	Yellow rust	Biotic stress traits	YR_Sakha_2020_Natural	chr2B	464083979	478003447	chr2B_466975289_477152590_block2453	47	70.674	2.41	increasing	0.007	0.005	6	0	0	0	0	0	0	6	1
YR	PstriSev	Yellow rust	Biotic stress traits	YR_Sakha_2020_Natural	chr2B	464083979	478003447	chr2B_466975289_477152590_block2453	48	-25.326	-0.864	decreasing	0.008	0	0	0	0	0	0	7	0	7	0
YR	PstriSev	Yellow rust	Biotic stress traits	YR_Sakha_2020_Natural	chr2B	464083979	478003447	chr2B_466975289_477152590_block2453	5	-0.076	-0.003	decreasing	0.04	0.005	0	1	4	0	27	0	1	33	1
YR	PstriSev	Yellow rust	Biotic stress traits	YR_Sakha_2020_Natural	chr2B	464083979	478003447	chr2B_466975289_477152590_block2453	51	4.007	0.137	increasing	0.008	0	1	0	0	5	0	1	0	7	0
YR	PstriSev	Yellow rust	Biotic stress traits	YR_Sakha_2020_Natural	chr2B	464083979	478003447	chr2B_466975289_477152590_block2453	52	14.674	0.5	increasing	0.001	0.023	0	0	0	0	1	0	0	1	5
YR	PstriSev	Yellow rust	Biotic stress traits	YR_Sakha_2020_Natural	chr2B	464083979	478003447	chr2B_466975289_477152590_block2453	53	50.674	1.728	increasing	0.007	0	0	0	0	0	5	0	1	6	0
YR	PstriSev	Yellow rust	Biotic stress traits	YR_Sakha_2020_Natural	chr2B	464083979	478003447	chr2B_466975289_477152590_block2453	54	10.674	0.364	increasing	0.007	0	0	0	0	0	3	1	2	6	0
YR	PstriSev	Yellow rust	Biotic stress traits	YR_Sakha_2020_Natural	chr2B	464083979	478003447	chr2B_466975289_477152590_block2453	55	0.274	0.009	increasing	0	0.027	0	0	0	0	0	0	0	0	6
YR	PstriSev	Yellow rust	Biotic stress traits	YR_Sakha_2020_Natural	chr2B	464083979	478003447	chr2B_466975289_477152590_block2453	57	-29.326	-1	decreasing	0.007	0	0	0	0	0	1	4	1	6	0
YR	PstriSev	Yellow rust	Biotic stress traits	YR_Sakha_2020_Natural	chr2B	464083979	478003447	chr2B_466975289_477152590_block2453	58	-13.326	-0.454	decreasing	0.007	0	0	0	1	0	1	1	3	6	0
YR	PstriSev	Yellow rust	Biotic stress traits	YR_Sakha_2020_Natural	chr2B	464083979	478003447	chr2B_466975289_477152590_block2453	59	70.674	2.41	increasing	0.006	0.005	0	5	0	0	0	0	0	5	1
YR	PstriSev	Yellow rust	Biotic stress traits	YR_Sakha_2020_Natural	chr2B	464083979	478003447	chr2B_466975289_477152590_block2453	6	14.674	0.5	increasing	0.037	0	0	0	0	1	1	28	1	31	0
YR	PstriSev	Yellow rust	Biotic stress traits	YR_Sakha_2020_Natural	chr2B	464083979	478003447	chr2B_466975289_477152590_block2453	60	-29.326	-1	decreasing	0.007	0	0	0	0	6	0	0	0	6	0
YR	PstriSev	Yellow rust	Biotic stress traits	YR_Sakha_2020_Natural	chr2B	464083979	478003447	chr2B_466975289_477152590_block2453	61	1.174	0.04	increasing	0.007	0	0	0	1	0	0	5	0	6	0
YR	PstriSev	Yellow rust	Biotic stress traits	YR_Sakha_2020_Natural	chr2B	464083979	478003447	chr2B_466975289_477152590_block2453	62	20.674	0.705	increasing	0.005	0.005	0	4	0	0	0	0	0	4	1
YR	PstriSev	Yellow rust	Biotic stress traits	YR_Sakha_2020_Natural	chr2B	464083979	478003447	chr2B_466975289_477152590_block2453	63	-29.326	-1	decreasing	0.006	0	0	0	1	0	1	1	2	5	0
YR	PstriSev	Yellow rust	Biotic stress traits	YR_Sakha_2020_Natural	chr2B	464083979	478003447	chr2B_466975289_477152590_block2453	64	-29.326	-1	decreasing	0.006	0	0	0	0	0	0	5	0	5	0
YR	PstriSev	Yellow rust	Biotic stress traits	YR_Sakha_2020_Natural	chr2B	464083979	478003447	chr2B_466975289_477152590_block2453	65	-29.326	-1	decreasing	0.006	0	2	2	1	0	0	0	0	5	0
YR	PstriSev	Yellow rust	Biotic stress traits	YR_Sakha_2020_Natural	chr2B	464083979	478003447	chr2B_466975289_477152590_block2453	66	50.674	1.728	increasing	0.006	0	0	5	0	0	0	0	0	5	0
YR	PstriSev	Yellow rust	Biotic stress traits	YR_Sakha_2020_Natural	chr2B	464083979	478003447	chr2B_466975289_477152590_block2453	67	0.674	0.023	increasing	0.006	0	0	1	0	0	0	4	0	5	0
YR	PstriSev	Yellow rust	Biotic stress traits	YR_Sakha_2020_Natural	chr2B	464083979	478003447	chr2B_466975289_477152590_block2453	68	-26.326	-0.898	decreasing	0.006	0	0	0	1	0	1	3	0	5	0
YR	PstriSev	Yellow rust	Biotic stress traits	YR_Sakha_2020_Natural	chr2B	464083979	478003447	chr2B_466975289_477152590_block2453	69	-29.326	-1	decreasing	0.006	0	0	0	4	0	0	0	1	5	0
YR	PstriSev	Yellow rust	Biotic stress traits	YR_Sakha_2020_Natural	chr2B	464083979	478003447	chr2B_466975289_477152590_block2453	7	-1.993	-0.068	decreasing	0.023	0.014	0	2	1	0	12	2	2	19	3
YR	PstriSev	Yellow rust	Biotic stress traits	YR_Sakha_2020_Natural	chr2B	464083979	478003447	chr2B_466975289_477152590_block2453	70	4.074	0.139	increasing	0.006	0	0	0	4	0	0	1	0	5	0
YR	PstriSev	Yellow rust	Biotic stress traits	YR_Sakha_2020_Natural	chr2B	464083979	478003447	chr2B_466975289_477152590_block2453	71	20.674	0.705	increasing	0.006	0	0	0	0	0	0	4	1	5	0
YR	PstriSev	Yellow rust	Biotic stress traits	YR_Sakha_2020_Natural	chr2B	464083979	478003447	chr2B_466975289_477152590_block2453	73	50.674	1.728	increasing	0.006	0	1	0	0	0	0	4	0	5	0
YR	PstriSev	Yellow rust	Biotic stress traits	YR_Sakha_2020_Natural	chr2B	464083979	478003447	chr2B_466975289_477152590_block2453	75	-29.326	-1	decreasing	0.005	0	0	0	0	3	1	0	0	4	0
YR	PstriSev	Yellow rust	Biotic stress traits	YR_Sakha_2020_Natural	chr2B	464083979	478003447	chr2B_466975289_477152590_block2453	77	-25.326	-0.864	decreasing	0.005	0	0	0	1	1	2	0	0	4	0
YR	PstriSev	Yellow rust	Biotic stress traits	YR_Sakha_2020_Natural	chr2B	464083979	478003447	chr2B_466975289_477152590_block2453	78	50.674	1.728	increasing	0.005	0	0	0	0	4	0	0	0	4	0
YR	PstriSev	Yellow rust	Biotic stress traits	YR_Sakha_2020_Natural	chr2B	464083979	478003447	chr2B_466975289_477152590_block2453	79	-29.126	-0.993	decreasing	0.005	0	0	0	0	4	0	0	0	4	0
YR	PstriSev	Yellow rust	Biotic stress traits	YR_Sakha_2020_Natural	chr2B	464083979	478003447	chr2B_466975289_477152590_block2453	8	-9.326	-0.318	decreasing	0.021	0.009	0	5	0	1	0	4	7	17	2
YR	PstriSev	Yellow rust	Biotic stress traits	YR_Sakha_2020_Natural	chr2B	464083979	478003447	chr2B_466975289_477152590_block2453	81	20.674	0.705	increasing	0.005	0	0	0	4	0	0	0	0	4	0
YR	PstriSev	Yellow rust	Biotic stress traits	YR_Sakha_2020_Natural	chr2B	464083979	478003447	chr2B_466975289_477152590_block2453	82	-29.126	-0.993	decreasing	0.005	0	0	1	0	0	0	2	1	4	0
YR	PstriSev	Yellow rust	Biotic stress traits	YR_Sakha_2020_Natural	chr2B	464083979	478003447	chr2B_466975289_477152590_block2453	84	-19.326	-0.659	decreasing	0	0.018	0	0	0	0	0	0	0	0	4
YR	PstriSev	Yellow rust	Biotic stress traits	YR_Sakha_2020_Natural	chr2B	464083979	478003447	chr2B_466975289_477152590_block2453	85	30.674	1.046	increasing	0.004	0	0	0	0	0	0	0	3	3	0
YR	PstriSev	Yellow rust	Biotic stress traits	YR_Sakha_2020_Natural	chr2B	464083979	478003447	chr2B_466975289_477152590_block2453	86	-29.326	-1	decreasing	0.005	0	0	0	0	0	4	0	0	4	0
YR	PstriSev	Yellow rust	Biotic stress traits	YR_Sakha_2020_Natural	chr2B	464083979	478003447	chr2B_466975289_477152590_block2453	87	-29.326	-1	decreasing	0.004	0	0	0	0	0	3	0	0	3	0
YR	PstriSev	Yellow rust	Biotic stress traits	YR_Sakha_2020_Natural	chr2B	464083979	478003447	chr2B_466975289_477152590_block2453	88	-29.326	-1	decreasing	0.004	0	0	0	2	0	0	1	0	3	0
YR	PstriSev	Yellow rust	Biotic stress traits	YR_Sakha_2020_Natural	chr2B	464083979	478003447	chr2B_466975289_477152590_block2453	9	-12.676	-0.432	decreasing	0.018	0.018	0	7	1	0	3	2	2	15	4
YR	PstriSev	Yellow rust	Biotic stress traits	YR_Sakha_2020_Natural	chr2B	464083979	478003447	chr2B_466975289_477152590_block2453	91	-24.326	-0.83	decreasing	0.004	0	0	0	0	3	0	0	0	3	0
YR	PstriSev	Yellow rust	Biotic stress traits	YR_Sakha_2020_Natural	chr2B	464083979	478003447	chr2B_466975289_477152590_block2453	92	20.674	0.705	increasing	0.004	0	0	0	0	3	0	0	0	3	0
YR	PstriSev	Yellow rust	Biotic stress traits	YR_Sakha_2020_Natural	chr2B	464083979	478003447	chr2B_466975289_477152590_block2453	93	10.674	0.364	increasing	0.004	0	0	0	0	3	0	0	0	3	0
YR	PstriSev	Yellow rust	Biotic stress traits	YR_Sakha_2020_Natural	chr2B	464083979	478003447	chr2B_466975289_477152590_block2453	94	0.674	0.023	increasing	0.004	0	0	0	3	0	0	0	0	3	0
YR	PstriSev	Yellow rust	Biotic stress traits	YR_Sakha_2020_Natural	chr2B	464083979	478003447	chr2B_466975289_477152590_block2453	95	10.674	0.364	increasing	0.004	0	2	0	1	0	0	0	0	3	0
YR	PstriSev	Yellow rust	Biotic stress traits	YR_Sakha_2020_Natural	chr2B	464083979	478003447	chr2B_466975289_477152590_block2453	96	40.674	1.387	increasing	0.004	0	0	0	2	0	0	0	1	3	0
YR	PstriSev	Yellow rust	Biotic stress traits	YR_Sakha_2020_Natural	chr2B	464083979	478003447	chr2B_466975289_477152590_block2453	97	-9.326	-0.318	decreasing	0.004	0	0	0	0	0	0	1	2	3	0
YR	PstriSev	Yellow rust	Biotic stress traits	YR_Sakha_2020_Natural	chr2B	464083979	478003447	chr2B_466975289_477152590_block2453	98	30.674	1.046	increasing	0.002	0.005	0	0	0	0	0	2	0	2	1
YR	PstriSev	Yellow rust	Biotic stress traits	YR_Gemmiza_2020_Natural	chr2B	647300833	659381264	chr2B_656328886_657080583_block3245	1	11.621	0.458	increasing	0.024	0.468	2	12	2	0	1	2	1	20	103
YR	PstriSev	Yellow rust	Biotic stress traits	YR_Gemmiza_2020_Natural	chr2B	647300833	659381264	chr2B_656328886_657080583_block3245	10	4.371	0.172	increasing	0.037	0.018	0	0	3	0	27	1	0	31	4
YR	PstriSev	Yellow rust	Biotic stress traits	YR_Gemmiza_2020_Natural	chr2B	647300833	659381264	chr2B_656328886_657080583_block3245	11	-5.379	-0.212	decreasing	0.018	0.082	0	9	1	0	2	1	2	15	18
YR	PstriSev	Yellow rust	Biotic stress traits	YR_Gemmiza_2020_Natural	chr2B	647300833	659381264	chr2B_656328886_657080583_block3245	12	-25.379	-1	decreasing	0.023	0.059	0	18	0	0	1	0	0	19	13
YR	PstriSev	Yellow rust	Biotic stress traits	YR_Gemmiza_2020_Natural	chr2B	647300833	659381264	chr2B_656328886_657080583_block3245	13	-9.129	-0.36	decreasing	0.035	0	0	3	4	3	11	2	6	29	0
YR	PstriSev	Yellow rust	Biotic stress traits	YR_Gemmiza_2020_Natural	chr2B	647300833	659381264	chr2B_656328886_657080583_block3245	14	-5.379	-0.212	decreasing	0.034	0	1	3	4	7	2	8	3	28	0
YR	PstriSev	Yellow rust	Biotic stress traits	YR_Gemmiza_2020_Natural	chr2B	647300833	659381264	chr2B_656328886_657080583_block3245	15	-3.713	-0.146	decreasing	0.031	0.005	0	0	10	11	1	2	2	26	1
YR	PstriSev	Yellow rust	Biotic stress traits	YR_Gemmiza_2020_Natural	chr2B	647300833	659381264	chr2B_656328886_657080583_block3245	16	-3.713	-0.146	decreasing	0.029	0	1	1	22	0	0	0	0	24	0
YR	PstriSev	Yellow rust	Biotic stress traits	YR_Gemmiza_2020_Natural	chr2B	647300833	659381264	chr2B_656328886_657080583_block3245	17	-14.546	-0.573	decreasing	0.025	0	11	0	8	0	0	1	1	21	0
YR	PstriSev	Yellow rust	Biotic stress traits	YR_Gemmiza_2020_Natural	chr2B	647300833	659381264	chr2B_656328886_657080583_block3245	18	-9.665	-0.381	decreasing	0.023	0.009	1	5	0	11	0	2	0	19	2
YR	PstriSev	Yellow rust	Biotic stress traits	YR_Gemmiza_2020_Natural	chr2B	647300833	659381264	chr2B_656328886_657080583_block3245	19	2.399	0.095	increasing	0.023	0	2	1	1	13	0	0	2	19	0
YR	PstriSev	Yellow rust	Biotic stress traits	YR_Gemmiza_2020_Natural	chr2B	647300833	659381264	chr2B_656328886_657080583_block3245	2	-8.831	-0.348	decreasing	0.114	0.045	0	4	5	1	74	3	7	94	10
YR	PstriSev	Yellow rust	Biotic stress traits	YR_Gemmiza_2020_Natural	chr2B	647300833	659381264	chr2B_656328886_657080583_block3245	20	-5.379	-0.212	decreasing	0.021	0.005	2	1	0	1	0	13	0	17	1
YR	PstriSev	Yellow rust	Biotic stress traits	YR_Gemmiza_2020_Natural	chr2B	647300833	659381264	chr2B_656328886_657080583_block3245	21	-23.379	-0.921	decreasing	0.017	0	1	0	12	0	1	0	0	14	0
YR	PstriSev	Yellow rust	Biotic stress traits	YR_Gemmiza_2020_Natural	chr2B	647300833	659381264	chr2B_656328886_657080583_block3245	22	67.954	2.678	increasing	0.016	0	4	3	0	0	0	4	2	13	0
YR	PstriSev	Yellow rust	Biotic stress traits	YR_Gemmiza_2020_Natural	chr2B	647300833	659381264	chr2B_656328886_657080583_block3245	23	24.621	0.97	increasing	0.015	0	2	0	1	0	1	7	1	12	0
YR	PstriSev	Yellow rust	Biotic stress traits	YR_Gemmiza_2020_Natural	chr2B	647300833	659381264	chr2B_656328886_657080583_block3245	24	-15.379	-0.606	decreasing	0.004	0.036	0	0	0	0	1	2	0	3	8
YR	PstriSev	Yellow rust	Biotic stress traits	YR_Gemmiza_2020_Natural	chr2B	647300833	659381264	chr2B_656328886_657080583_block3245	25	-7.879	-0.31	decreasing	0.012	0	1	3	4	0	0	1	1	10	0
YR	PstriSev	Yellow rust	Biotic stress traits	YR_Gemmiza_2020_Natural	chr2B	647300833	659381264	chr2B_656328886_657080583_block3245	27	54.621	2.152	increasing	0.007	0	0	6	0	0	0	0	0	6	0
YR	PstriSev	Yellow rust	Biotic stress traits	YR_Gemmiza_2020_Natural	chr2B	647300833	659381264	chr2B_656328886_657080583_block3245	28	-8.713	-0.343	decreasing	0.007	0	0	0	0	6	0	0	0	6	0
YR	PstriSev	Yellow rust	Biotic stress traits	YR_Gemmiza_2020_Natural	chr2B	647300833	659381264	chr2B_656328886_657080583_block3245	29	24.621	0.97	increasing	0.005	0.005	3	1	0	0	0	0	0	4	1
YR	PstriSev	Yellow rust	Biotic stress traits	YR_Gemmiza_2020_Natural	chr2B	647300833	659381264	chr2B_656328886_657080583_block3245	3	-13.841	-0.545	decreasing	0.114	0.041	2	8	7	7	19	29	22	94	9
YR	PstriSev	Yellow rust	Biotic stress traits	YR_Gemmiza_2020_Natural	chr2B	647300833	659381264	chr2B_656328886_657080583_block3245	31	34.621	1.364	increasing	0.005	0	0	0	0	0	0	4	0	4	0
YR	PstriSev	Yellow rust	Biotic stress traits	YR_Gemmiza_2020_Natural	chr2B	647300833	659381264	chr2B_656328886_657080583_block3245	32	-5.379	-0.212	decreasing	0.005	0	0	0	1	0	0	1	2	4	0
YR	PstriSev	Yellow rust	Biotic stress traits	YR_Gemmiza_2020_Natural	chr2B	647300833	659381264	chr2B_656328886_657080583_block3245	4	9.466	0.373	increasing	0.117	0.023	1	14	7	2	6	44	23	97	5
YR	PstriSev	Yellow rust	Biotic stress traits	YR_Gemmiza_2020_Natural	chr2B	647300833	659381264	chr2B_656328886_657080583_block3245	5	32.537	1.282	increasing	0.074	0	3	0	3	0	3	51	1	61	0
YR	PstriSev	Yellow rust	Biotic stress traits	YR_Gemmiza_2020_Natural	chr2B	647300833	659381264	chr2B_656328886_657080583_block3245	6	-10.893	-0.429	decreasing	0.048	0.082	0	2	1	0	23	3	11	40	18
YR	PstriSev	Yellow rust	Biotic stress traits	YR_Gemmiza_2020_Natural	chr2B	647300833	659381264	chr2B_656328886_657080583_block3245	7	10.075	0.397	increasing	0.047	0	2	6	1	1	3	6	20	39	0
YR	PstriSev	Yellow rust	Biotic stress traits	YR_Gemmiza_2020_Natural	chr2B	647300833	659381264	chr2B_656328886_657080583_block3245	8	-25.379	-1	decreasing	0.018	0.105	1	10	3	0	0	0	1	15	23
YR	PstriSev	Yellow rust	Biotic stress traits	YR_Gemmiza_2020_Natural	chr2B	647300833	659381264	chr2B_656328886_657080583_block3245	9	-10.379	-0.409	decreasing	0.045	0	19	0	11	0	0	6	1	37	0
YR	PstriSev	Yellow rust	Biotic stress traits	YR_Lansdowne_20060915_Natural	chr2B	681815896	693477463	chr2B_683694094_683759232_block4079	1	-0.305	-0.074	decreasing	0.208	0.086	3	18	13	8	58	44	28	172	19
YR	PstriSev	Yellow rust	Biotic stress traits	YR_Lansdowne_20060915_Natural	chr2B	681815896	693477463	chr2B_683694094_683759232_block4079	10	-0.664	-0.162	decreasing	0.027	0	0	0	0	0	15	3	4	22	0
YR	PstriSev	Yellow rust	Biotic stress traits	YR_Lansdowne_20060915_Natural	chr2B	681815896	693477463	chr2B_683694094_683759232_block4079	11	0.715	0.174	increasing	0.027	0	4	3	9	0	1	3	2	22	0
YR	PstriSev	Yellow rust	Biotic stress traits	YR_Lansdowne_20060915_Natural	chr2B	681815896	693477463	chr2B_683694094_683759232_block4079	12	1.579	0.384	increasing	0.012	0	0	1	5	1	0	1	2	10	0
YR	PstriSev	Yellow rust	Biotic stress traits	YR_Lansdowne_20060915_Natural	chr2B	681815896	693477463	chr2B_683694094_683759232_block4079	13	-0.109	-0.026	decreasing	0.001	0.036	0	0	0	0	0	1	0	1	8
YR	PstriSev	Yellow rust	Biotic stress traits	YR_Lansdowne_20060915_Natural	chr2B	681815896	693477463	chr2B_683694094_683759232_block4079	14	0.808	0.197	increasing	0.007	0	0	6	0	0	0	0	0	6	0
YR	PstriSev	Yellow rust	Biotic stress traits	YR_Lansdowne_20060915_Natural	chr2B	681815896	693477463	chr2B_683694094_683759232_block4079	2	-0.18	-0.044	decreasing	0.183	0.141	4	20	25	9	27	48	18	151	31
YR	PstriSev	Yellow rust	Biotic stress traits	YR_Lansdowne_20060915_Natural	chr2B	681815896	693477463	chr2B_683694094_683759232_block4079	3	0.561	0.137	increasing	0.16	0.059	30	6	20	21	36	11	8	132	13
YR	PstriSev	Yellow rust	Biotic stress traits	YR_Lansdowne_20060915_Natural	chr2B	681815896	693477463	chr2B_683694094_683759232_block4079	4	-0.481	-0.117	decreasing	0.069	0.341	3	23	3	3	5	14	6	57	75
YR	PstriSev	Yellow rust	Biotic stress traits	YR_Lansdowne_20060915_Natural	chr2B	681815896	693477463	chr2B_683694094_683759232_block4079	5	-0.139	-0.034	decreasing	0.144	0.023	3	17	27	14	9	34	15	119	5
YR	PstriSev	Yellow rust	Biotic stress traits	YR_Lansdowne_20060915_Natural	chr2B	681815896	693477463	chr2B_683694094_683759232_block4079	6	0.797	0.194	increasing	0.045	0.141	4	3	2	2	2	12	12	37	31
YR	PstriSev	Yellow rust	Biotic stress traits	YR_Lansdowne_20060915_Natural	chr2B	681815896	693477463	chr2B_683694094_683759232_block4079	7	0.129	0.031	increasing	0.062	0.036	0	5	4	5	5	22	10	51	8
YR	PstriSev	Yellow rust	Biotic stress traits	YR_Lansdowne_20060915_Natural	chr2B	681815896	693477463	chr2B_683694094_683759232_block4079	8	-0.192	-0.047	decreasing	0.053	0.014	8	6	3	0	23	0	4	44	3
YR	PstriSev	Yellow rust	Biotic stress traits	YR_Lansdowne_20060915_Natural	chr2B	681815896	693477463	chr2B_683694094_683759232_block4079	9	-0.109	-0.026	decreasing	0.004	0.123	0	2	0	0	1	0	0	3	27
YR	PstriSev	Yellow rust	Biotic stress traits	YR_KARI_20130507_Natural_AP	chr3A	471412015	484828739	chr3A_477197295_478197282_block1859	1	4.803	0.107	increasing	0.261	0.232	6	29	7	10	124	18	22	216	51
YR	PstriSev	Yellow rust	Biotic stress traits	YR_KARI_20130507_Natural_AP	chr3A	471412015	484828739	chr3A_477197295_478197282_block1859	10	2.103	0.047	increasing	0.019	0	0	0	1	0	2	13	0	16	0
YR	PstriSev	Yellow rust	Biotic stress traits	YR_KARI_20130507_Natural_AP	chr3A	471412015	484828739	chr3A_477197295_478197282_block1859	11	-27.397	-0.61	decreasing	0.012	0	0	0	2	0	2	3	3	10	0
YR	PstriSev	Yellow rust	Biotic stress traits	YR_KARI_20130507_Natural_AP	chr3A	471412015	484828739	chr3A_477197295_478197282_block1859	12	-24.897	-0.555	decreasing	0.002	0.005	0	1	0	0	0	1	0	2	1
YR	PstriSev	Yellow rust	Biotic stress traits	YR_KARI_20130507_Natural_AP	chr3A	471412015	484828739	chr3A_477197295_478197282_block1859	13	-29.897	-0.666	decreasing	0.002	0	0	0	0	0	0	2	0	2	0
YR	PstriSev	Yellow rust	Biotic stress traits	YR_KARI_20130507_Natural_AP	chr3A	471412015	484828739	chr3A_477197295_478197282_block1859	2	-2.633	-0.059	decreasing	0.201	0.332	2	20	9	3	11	86	35	166	73
YR	PstriSev	Yellow rust	Biotic stress traits	YR_KARI_20130507_Natural_AP	chr3A	471412015	484828739	chr3A_477197295_478197282_block1859	3	6.065	0.135	increasing	0.158	0	7	8	52	41	8	10	5	131	0
YR	PstriSev	Yellow rust	Biotic stress traits	YR_KARI_20130507_Natural_AP	chr3A	471412015	484828739	chr3A_477197295_478197282_block1859	4	-12.397	-0.276	decreasing	0.039	0.359	1	22	3	1	4	0	1	32	79
YR	PstriSev	Yellow rust	Biotic stress traits	YR_KARI_20130507_Natural_AP	chr3A	471412015	484828739	chr3A_477197295_478197282_block1859	5	-10.643	-0.237	decreasing	0.111	0.064	2	22	2	6	24	21	15	92	14
YR	PstriSev	Yellow rust	Biotic stress traits	YR_KARI_20130507_Natural_AP	chr3A	471412015	484828739	chr3A_477197295_478197282_block1859	6	6.703	0.149	increasing	0.099	0.005	38	4	25	0	5	7	3	82	1
YR	PstriSev	Yellow rust	Biotic stress traits	YR_KARI_20130507_Natural_AP	chr3A	471412015	484828739	chr3A_477197295_478197282_block1859	7	1.103	0.025	increasing	0.039	0	0	4	6	1	0	13	8	32	0
YR	PstriSev	Yellow rust	Biotic stress traits	YR_KARI_20130507_Natural_AP	chr3A	471412015	484828739	chr3A_477197295_478197282_block1859	8	8.853	0.197	increasing	0.034	0	1	0	3	0	1	6	17	28	0
YR	PstriSev	Yellow rust	Biotic stress traits	YR_KARI_20130507_Natural_AP	chr3A	471412015	484828739	chr3A_477197295_478197282_block1859	9	2.103	0.047	increasing	0.022	0.005	2	0	1	1	1	13	0	18	1
YR	PstriSev	Yellow rust	Biotic stress traits	YR_Gemmiza_2020_Natural	chr3A	622915316	633151812	chr3A_625947594_627965077_block2182	1	-1.499	-0.059	decreasing	0.249	0.459	4	26	4	10	80	36	46	206	101
YR	PstriSev	Yellow rust	Biotic stress traits	YR_Gemmiza_2020_Natural	chr3A	622915316	633151812	chr3A_625947594_627965077_block2182	10	40.871	1.61	increasing	0.017	0	0	1	0	0	0	10	3	14	0
YR	PstriSev	Yellow rust	Biotic stress traits	YR_Gemmiza_2020_Natural	chr3A	622915316	633151812	chr3A_625947594_627965077_block2182	2	-2.782	-0.11	decreasing	0.239	0.214	9	31	41	31	13	64	9	198	47
YR	PstriSev	Yellow rust	Biotic stress traits	YR_Gemmiza_2020_Natural	chr3A	622915316	633151812	chr3A_625947594_627965077_block2182	3	-6.552	-0.258	decreasing	0.172	0.05	5	11	23	15	43	35	10	142	11
YR	PstriSev	Yellow rust	Biotic stress traits	YR_Gemmiza_2020_Natural	chr3A	622915316	633151812	chr3A_625947594_627965077_block2182	4	-8.222	-0.324	decreasing	0.057	0.214	7	15	1	0	22	0	2	47	47
YR	PstriSev	Yellow rust	Biotic stress traits	YR_Gemmiza_2020_Natural	chr3A	622915316	633151812	chr3A_625947594_627965077_block2182	5	-0.153	-0.006	decreasing	0.093	0.009	3	3	6	2	14	23	26	77	2
YR	PstriSev	Yellow rust	Biotic stress traits	YR_Gemmiza_2020_Natural	chr3A	622915316	633151812	chr3A_625947594_627965077_block2182	6	7.842	0.309	increasing	0.071	0.005	27	4	14	1	1	11	1	59	1
YR	PstriSev	Yellow rust	Biotic stress traits	YR_Gemmiza_2020_Natural	chr3A	622915316	633151812	chr3A_625947594_627965077_block2182	7	23.907	0.942	increasing	0.04	0	1	4	1	3	4	10	10	33	0
YR	PstriSev	Yellow rust	Biotic stress traits	YR_Gemmiza_2020_Natural	chr3A	622915316	633151812	chr3A_625947594_627965077_block2182	8	0.621	0.024	increasing	0.025	0.045	0	12	5	0	1	3	0	21	10
YR	PstriSev	Yellow rust	Biotic stress traits	YR_Gemmiza_2020_Natural	chr3A	622915316	633151812	chr3A_625947594_627965077_block2182	9	-9.225	-0.364	decreasing	0.035	0.005	3	3	16	1	4	0	2	29	1
YR	PstriSev	Yellow rust	Biotic stress traits	YR_Lansdowne_20051024_Natural	chr3B	30122286	44803083	chr3B_35511297_36511297_block1160	1	-0.487	-0.111	decreasing	0.143	0.355	3	20	3	2	57	15	18	118	78
YR	PstriSev	Yellow rust	Biotic stress traits	YR_Lansdowne_20051024_Natural	chr3B	30122286	44803083	chr3B_35511297_36511297_block1160	10	0.468	0.107	increasing	0.048	0	0	0	36	3	0	0	1	40	0
YR	PstriSev	Yellow rust	Biotic stress traits	YR_Lansdowne_20051024_Natural	chr3B	30122286	44803083	chr3B_35511297_36511297_block1160	11	-0.211	-0.048	decreasing	0.047	0.009	0	3	2	0	2	20	12	39	2
YR	PstriSev	Yellow rust	Biotic stress traits	YR_Lansdowne_20051024_Natural	chr3B	30122286	44803083	chr3B_35511297_36511297_block1160	12	0.163	0.037	increasing	0.045	0	0	4	21	0	5	5	2	37	0
YR	PstriSev	Yellow rust	Biotic stress traits	YR_Lansdowne_20051024_Natural	chr3B	30122286	44803083	chr3B_35511297_36511297_block1160	13	1.128	0.258	increasing	0.004	0.114	0	1	0	0	0	2	0	3	25
YR	PstriSev	Yellow rust	Biotic stress traits	YR_Lansdowne_20051024_Natural	chr3B	30122286	44803083	chr3B_35511297_36511297_block1160	14	0.628	0.144	increasing	0.018	0.045	0	0	7	1	1	5	1	15	10
YR	PstriSev	Yellow rust	Biotic stress traits	YR_Lansdowne_20051024_Natural	chr3B	30122286	44803083	chr3B_35511297_36511297_block1160	15	0.795	0.182	increasing	0.018	0.027	9	0	5	0	0	0	1	15	6
YR	PstriSev	Yellow rust	Biotic stress traits	YR_Lansdowne_20051024_Natural	chr3B	30122286	44803083	chr3B_35511297_36511297_block1160	16	2.719	0.622	increasing	0.022	0.009	16	1	1	0	0	0	0	18	2
YR	PstriSev	Yellow rust	Biotic stress traits	YR_Lansdowne_20051024_Natural	chr3B	30122286	44803083	chr3B_35511297_36511297_block1160	17	-0.372	-0.085	decreasing	0.005	0	0	0	2	0	0	2	0	4	0
YR	PstriSev	Yellow rust	Biotic stress traits	YR_Lansdowne_20051024_Natural	chr3B	30122286	44803083	chr3B_35511297_36511297_block1160	2	0.011	0.002	increasing	0.121	0.027	5	15	4	11	13	30	22	100	6
YR	PstriSev	Yellow rust	Biotic stress traits	YR_Lansdowne_20051024_Natural	chr3B	30122286	44803083	chr3B_35511297_36511297_block1160	3	-0.757	-0.173	decreasing	0.096	0.1	0	35	3	4	6	14	17	79	22
YR	PstriSev	Yellow rust	Biotic stress traits	YR_Lansdowne_20051024_Natural	chr3B	30122286	44803083	chr3B_35511297_36511297_block1160	4	-0.007	-0.002	decreasing	0.06	0.182	9	5	4	6	18	5	3	50	40
YR	PstriSev	Yellow rust	Biotic stress traits	YR_Lansdowne_20051024_Natural	chr3B	30122286	44803083	chr3B_35511297_36511297_block1160	5	-0.075	-0.017	decreasing	0.097	0.005	2	4	3	3	26	30	12	80	1
YR	PstriSev	Yellow rust	Biotic stress traits	YR_Lansdowne_20051024_Natural	chr3B	30122286	44803083	chr3B_35511297_36511297_block1160	6	-0.217	-0.05	decreasing	0.089	0.009	1	12	3	16	5	27	10	74	2
YR	PstriSev	Yellow rust	Biotic stress traits	YR_Lansdowne_20051024_Natural	chr3B	30122286	44803083	chr3B_35511297_36511297_block1160	7	0.249	0.057	increasing	0.093	0	13	3	15	16	20	5	5	77	0
YR	PstriSev	Yellow rust	Biotic stress traits	YR_Lansdowne_20051024_Natural	chr3B	30122286	44803083	chr3B_35511297_36511297_block1160	8	0.18	0.041	increasing	0.045	0.095	1	5	2	0	26	3	0	37	21
YR	PstriSev	Yellow rust	Biotic stress traits	YR_Lansdowne_20051024_Natural	chr3B	30122286	44803083	chr3B_35511297_36511297_block1160	9	0.931	0.213	increasing	0.05	0.023	0	2	0	1	3	30	5	41	5
YR	PstriSev	Yellow rust	Biotic stress traits	YR_Sakha_2019_Natural	chr3B	737424189	750350264	chr3B_746785081_747550990_block4291	1	4.618	0.202	increasing	0.23	0.491	7	32	9	10	54	40	38	190	108
YR	PstriSev	Yellow rust	Biotic stress traits	YR_Sakha_2019_Natural	chr3B	737424189	750350264	chr3B_746785081_747550990_block4291	10	-19.671	-0.862	decreasing	0.037	0.018	15	1	9	0	4	1	1	31	4
YR	PstriSev	Yellow rust	Biotic stress traits	YR_Sakha_2019_Natural	chr3B	737424189	750350264	chr3B_746785081_747550990_block4291	11	-14.474	-0.634	decreasing	0.01	0.059	2	0	4	0	0	0	2	8	13
YR	PstriSev	Yellow rust	Biotic stress traits	YR_Sakha_2019_Natural	chr3B	737424189	750350264	chr3B_746785081_747550990_block4291	12	-22.812	-1	decreasing	0.017	0.014	0	0	1	0	13	0	0	14	3
YR	PstriSev	Yellow rust	Biotic stress traits	YR_Sakha_2019_Natural	chr3B	737424189	750350264	chr3B_746785081_747550990_block4291	13	64.688	2.836	increasing	0.011	0	3	0	4	0	0	1	1	9	0
YR	PstriSev	Yellow rust	Biotic stress traits	YR_Sakha_2019_Natural	chr3B	737424189	750350264	chr3B_746785081_747550990_block4291	15	-20.812	-0.912	decreasing	0.006	0	0	4	0	1	0	0	0	5	0
YR	PstriSev	Yellow rust	Biotic stress traits	YR_Sakha_2019_Natural	chr3B	737424189	750350264	chr3B_746785081_747550990_block4291	17	22.188	0.973	increasing	0.006	0	1	0	0	2	0	2	0	5	0
YR	PstriSev	Yellow rust	Biotic stress traits	YR_Sakha_2019_Natural	chr3B	737424189	750350264	chr3B_746785081_747550990_block4291	2	-0.212	-0.009	decreasing	0.219	0.095	5	26	4	4	15	88	39	181	21
YR	PstriSev	Yellow rust	Biotic stress traits	YR_Sakha_2019_Natural	chr3B	737424189	750350264	chr3B_746785081_747550990_block4291	3	-3.212	-0.141	decreasing	0.197	0.141	4	11	30	15	61	22	20	163	31
YR	PstriSev	Yellow rust	Biotic stress traits	YR_Sakha_2019_Natural	chr3B	737424189	750350264	chr3B_746785081_747550990_block4291	4	6.188	0.271	increasing	0.07	0	1	1	18	25	11	1	1	58	0
YR	PstriSev	Yellow rust	Biotic stress traits	YR_Sakha_2019_Natural	chr3B	737424189	750350264	chr3B_746785081_747550990_block4291	5	-7.336	-0.322	decreasing	0.051	0	20	2	11	5	1	2	1	42	0
YR	PstriSev	Yellow rust	Biotic stress traits	YR_Sakha_2019_Natural	chr3B	737424189	750350264	chr3B_746785081_747550990_block4291	6	34.688	1.521	increasing	0.048	0.005	1	23	1	0	13	1	1	40	1
YR	PstriSev	Yellow rust	Biotic stress traits	YR_Sakha_2019_Natural	chr3B	737424189	750350264	chr3B_746785081_747550990_block4291	7	0.473	0.021	increasing	0.041	0.027	0	1	18	0	8	4	3	34	6
YR	PstriSev	Yellow rust	Biotic stress traits	YR_Sakha_2019_Natural	chr3B	737424189	750350264	chr3B_746785081_747550990_block4291	8	7.199	0.316	increasing	0.045	0	0	1	1	1	2	30	2	37	0
YR	PstriSev	Yellow rust	Biotic stress traits	YR_Sakha_2019_Natural	chr3B	737424189	750350264	chr3B_746785081_747550990_block4291	9	-20.812	-0.912	decreasing	0.01	0.118	0	8	0	0	0	0	0	8	26
YR	PstriSev	Yellow rust	Biotic stress traits	YR_KARI_20131003_Natural_AP	chr3B	745524784	754211265	chr3B_747751362_748483393_block4294	1	0.72	0.025	increasing	0.235	0.523	7	35	9	10	54	41	38	194	115
YR	PstriSev	Yellow rust	Biotic stress traits	YR_KARI_20131003_Natural_AP	chr3B	745524784	754211265	chr3B_747751362_748483393_block4294	10	-1.576	-0.054	decreasing	0.046	0	0	4	1	0	2	29	2	38	0
YR	PstriSev	Yellow rust	Biotic stress traits	YR_KARI_20131003_Natural_AP	chr3B	745524784	754211265	chr3B_747751362_748483393_block4294	11	6.507	0.222	increasing	0.015	0.059	1	0	8	0	0	2	1	12	13
YR	PstriSev	Yellow rust	Biotic stress traits	YR_KARI_20131003_Natural_AP	chr3B	745524784	754211265	chr3B_747751362_748483393_block4294	12	-7.451	-0.254	decreasing	0.013	0.014	0	2	0	5	3	0	1	11	3
YR	PstriSev	Yellow rust	Biotic stress traits	YR_KARI_20131003_Natural_AP	chr3B	745524784	754211265	chr3B_747751362_748483393_block4294	13	-12.326	-0.42	decreasing	0.015	0	0	0	1	0	11	0	0	12	0
YR	PstriSev	Yellow rust	Biotic stress traits	YR_KARI_20131003_Natural_AP	chr3B	745524784	754211265	chr3B_747751362_748483393_block4294	14	17.34	0.591	increasing	0.007	0.009	1	0	1	1	0	3	0	6	2
YR	PstriSev	Yellow rust	Biotic stress traits	YR_KARI_20131003_Natural_AP	chr3B	745524784	754211265	chr3B_747751362_748483393_block4294	16	10.674	0.364	increasing	0.002	0	1	0	1	0	0	0	0	2	0
YR	PstriSev	Yellow rust	Biotic stress traits	YR_KARI_20131003_Natural_AP	chr3B	745524784	754211265	chr3B_747751362_748483393_block4294	2	1.583	0.054	increasing	0.186	0.227	4	17	25	21	57	18	12	154	50
YR	PstriSev	Yellow rust	Biotic stress traits	YR_KARI_20131003_Natural_AP	chr3B	745524784	754211265	chr3B_747751362_748483393_block4294	3	-6.949	-0.237	decreasing	0.149	0.095	2	20	4	4	13	42	38	123	21
YR	PstriSev	Yellow rust	Biotic stress traits	YR_KARI_20131003_Natural_AP	chr3B	745524784	754211265	chr3B_747751362_748483393_block4294	4	4.146	0.141	increasing	0.068	0	3	3	1	0	1	47	1	56	0
YR	PstriSev	Yellow rust	Biotic stress traits	YR_KARI_20131003_Natural_AP	chr3B	745524784	754211265	chr3B_747751362_748483393_block4294	5	0.074	0.003	increasing	0.06	0.018	16	2	12	10	8	1	1	50	4
YR	PstriSev	Yellow rust	Biotic stress traits	YR_KARI_20131003_Natural_AP	chr3B	745524784	754211265	chr3B_747751362_748483393_block4294	6	-7.326	-0.25	decreasing	0.056	0.005	1	23	1	0	19	1	1	46	1
YR	PstriSev	Yellow rust	Biotic stress traits	YR_KARI_20131003_Natural_AP	chr3B	745524784	754211265	chr3B_747751362_748483393_block4294	7	12.155	0.414	increasing	0.056	0	3	1	19	12	7	2	2	46	0
YR	PstriSev	Yellow rust	Biotic stress traits	YR_KARI_20131003_Natural_AP	chr3B	745524784	754211265	chr3B_747751362_748483393_block4294	8	-7.104	-0.242	decreasing	0.047	0.027	0	1	16	0	6	5	11	39	6
YR	PstriSev	Yellow rust	Biotic stress traits	YR_KARI_20131003_Natural_AP	chr3B	745524784	754211265	chr3B_747751362_748483393_block4294	9	1.715	0.058	increasing	0.046	0.009	20	2	12	0	1	2	1	38	2
YR	PstriSev	Yellow rust	Biotic stress traits	YR_Limagrain_2020_Natural_Isolate-red	chr4A	715188480	744588157	chr4A_733001824_733427672_block1980	1	0.548	0.037	increasing	0.099	0.445	3	29	6	0	8	17	19	82	98
YR	PstriSev	Yellow rust	Biotic stress traits	YR_Limagrain_2020_Natural_Isolate-red	chr4A	715188480	744588157	chr4A_733001824_733427672_block1980	10	0.677	0.045	increasing	0.068	0	3	0	3	4	5	20	21	56	0
YR	PstriSev	Yellow rust	Biotic stress traits	YR_Limagrain_2020_Natural_Isolate-red	chr4A	715188480	744588157	chr4A_733001824_733427672_block1980	11	-0.623	-0.042	decreasing	0.03	0.064	2	5	0	3	2	7	6	25	14
YR	PstriSev	Yellow rust	Biotic stress traits	YR_Limagrain_2020_Natural_Isolate-red	chr4A	715188480	744588157	chr4A_733001824_733427672_block1980	12	0.24	0.016	increasing	0.03	0.073	0	9	2	0	4	7	3	25	16
YR	PstriSev	Yellow rust	Biotic stress traits	YR_Limagrain_2020_Natural_Isolate-red	chr4A	715188480	744588157	chr4A_733001824_733427672_block1980	13	-2.794	-0.187	decreasing	0.021	0	0	0	9	6	1	0	1	17	0
YR	PstriSev	Yellow rust	Biotic stress traits	YR_Limagrain_2020_Natural_Isolate-red	chr4A	715188480	744588157	chr4A_733001824_733427672_block1980	14	0.073	0.005	increasing	0.012	0	2	5	0	0	2	0	1	10	0
YR	PstriSev	Yellow rust	Biotic stress traits	YR_Limagrain_2020_Natural_Isolate-red	chr4A	715188480	744588157	chr4A_733001824_733427672_block1980	15	-0.177	-0.012	decreasing	0.011	0.005	0	1	7	1	0	0	0	9	1
YR	PstriSev	Yellow rust	Biotic stress traits	YR_Limagrain_2020_Natural_Isolate-red	chr4A	715188480	744588157	chr4A_733001824_733427672_block1980	16	0.698	0.047	increasing	0.01	0	1	0	2	0	1	3	1	8	0
YR	PstriSev	Yellow rust	Biotic stress traits	YR_Limagrain_2020_Natural_Isolate-red	chr4A	715188480	744588157	chr4A_733001824_733427672_block1980	2	0.083	0.006	increasing	0.139	0.045	16	7	18	15	27	22	10	115	10
YR	PstriSev	Yellow rust	Biotic stress traits	YR_Limagrain_2020_Natural_Isolate-red	chr4A	715188480	744588157	chr4A_733001824_733427672_block1980	3	0.454	0.03	increasing	0.115	0.05	15	20	23	5	17	12	3	95	11
YR	PstriSev	Yellow rust	Biotic stress traits	YR_Limagrain_2020_Natural_Isolate-red	chr4A	715188480	744588157	chr4A_733001824_733427672_block1980	4	0.461	0.031	increasing	0.11	0.005	4	2	8	4	23	40	10	91	1
YR	PstriSev	Yellow rust	Biotic stress traits	YR_Limagrain_2020_Natural_Isolate-red	chr4A	715188480	744588157	chr4A_733001824_733427672_block1980	5	-1.655	-0.111	decreasing	0.1	0.032	1	1	12	14	39	13	3	83	7
YR	PstriSev	Yellow rust	Biotic stress traits	YR_Limagrain_2020_Natural_Isolate-red	chr4A	715188480	744588157	chr4A_733001824_733427672_block1980	6	0.851	0.057	increasing	0.086	0.027	0	7	2	2	33	14	13	71	6
YR	PstriSev	Yellow rust	Biotic stress traits	YR_Limagrain_2020_Natural_Isolate-red	chr4A	715188480	744588157	chr4A_733001824_733427672_block1980	7	-1.769	-0.119	decreasing	0.076	0.055	10	4	17	8	14	6	4	63	12
YR	PstriSev	Yellow rust	Biotic stress traits	YR_Limagrain_2020_Natural_Isolate-red	chr4A	715188480	744588157	chr4A_733001824_733427672_block1980	8	0.627	0.042	increasing	0.075	0	0	9	2	1	4	32	14	62	0
YR	PstriSev	Yellow rust	Biotic stress traits	YR_Limagrain_2020_Natural_Isolate-red	chr4A	715188480	744588157	chr4A_733001824_733427672_block1980	9	0.073	0.005	increasing	0.018	0.2	2	11	0	0	2	0	0	15	44
YR	PstriSev	Yellow rust	Biotic stress traits	YR_Lansdowne_20070924_Natural	chr4B	485877113	524580482	chr4B_495844786_496844786_block0665	1	-0.665	-0.18	decreasing	0.305	0.655	7	68	13	5	53	52	54	252	144
YR	PstriSev	Yellow rust	Biotic stress traits	YR_Lansdowne_20070924_Natural	chr4B	485877113	524580482	chr4B_495844786_496844786_block0665	2	0.216	0.058	increasing	0.369	0.177	43	9	81	53	39	60	20	305	39
YR	PstriSev	Yellow rust	Biotic stress traits	YR_Lansdowne_20070924_Natural	chr4B	485877113	524580482	chr4B_495844786_496844786_block0665	3	0.298	0.081	increasing	0.219	0.014	2	9	12	4	58	67	29	181	3
YR	PstriSev	Yellow rust	Biotic stress traits	YR_Lansdowne_20070924_Natural	chr4B	485877113	524580482	chr4B_495844786_496844786_block0665	4	0.283	0.076	increasing	0.083	0.118	7	20	4	1	28	7	2	69	26
YR	PstriSev	Yellow rust	Biotic stress traits	YR_Lansdowne_20070924_Natural	chr4B	485877113	524580482	chr4B_495844786_496844786_block0665	5	-0.372	-0.1	decreasing	0.008	0.027	0	2	0	0	2	1	2	7	6
YR	PstriSev	Yellow rust	Biotic stress traits	YR_Lansdowne_20070924_Natural	chr4B	485877113	524580482	chr4B_495844786_496844786_block0665	6	1.295	0.349	increasing	0.011	0.009	0	2	1	0	1	4	1	9	2
YR	PstriSev	Yellow rust	Biotic stress traits	YR_Lansdowne_20070924_Natural	chr4B	485877113	524580482	chr4B_495844786_496844786_block0665	7	2.545	0.687	increasing	0.005	0	0	0	0	0	1	2	1	4	0
YR	PstriSev	Yellow rust	Biotic stress traits	YR_Gemmiza_2021_Natural_Conv	chr4B	592505289	603402950	chr4B_595378907_596347300_block0732	1	-5.389	-0.282	decreasing	0.221	0.182	0	14	10	5	112	32	10	183	40
YR	PstriSev	Yellow rust	Biotic stress traits	YR_Gemmiza_2021_Natural_Conv	chr4B	592505289	603402950	chr4B_595378907_596347300_block0732	10	-0.12	-0.006	decreasing	0.05	0.027	2	6	17	1	6	7	2	41	6
YR	PstriSev	Yellow rust	Biotic stress traits	YR_Gemmiza_2021_Natural_Conv	chr4B	592505289	603402950	chr4B_595378907_596347300_block0732	11	-19.12	-1	decreasing	0.008	0.027	0	4	0	0	1	1	1	7	6
YR	PstriSev	Yellow rust	Biotic stress traits	YR_Gemmiza_2021_Natural_Conv	chr4B	592505289	603402950	chr4B_595378907_596347300_block0732	2	2.145	0.112	increasing	0.204	0.014	14	5	30	37	15	55	13	169	3
YR	PstriSev	Yellow rust	Biotic stress traits	YR_Gemmiza_2021_Natural_Conv	chr4B	592505289	603402950	chr4B_595378907_596347300_block0732	3	-8.303	-0.434	decreasing	0.119	0.077	4	7	3	5	5	26	48	98	17
YR	PstriSev	Yellow rust	Biotic stress traits	YR_Gemmiza_2021_Natural_Conv	chr4B	592505289	603402950	chr4B_595378907_596347300_block0732	4	6.067	0.317	increasing	0.083	0.114	29	0	29	1	3	3	4	69	25
YR	PstriSev	Yellow rust	Biotic stress traits	YR_Gemmiza_2021_Natural_Conv	chr4B	592505289	603402950	chr4B_595378907_596347300_block0732	5	16.88	0.883	increasing	0.071	0.159	7	31	3	0	14	3	1	59	35
YR	PstriSev	Yellow rust	Biotic stress traits	YR_Gemmiza_2021_Natural_Conv	chr4B	592505289	603402950	chr4B_595378907_596347300_block0732	6	-0.62	-0.032	decreasing	0.098	0.023	2	2	4	5	10	37	21	81	5
YR	PstriSev	Yellow rust	Biotic stress traits	YR_Gemmiza_2021_Natural_Conv	chr4B	592505289	603402950	chr4B_595378907_596347300_block0732	7	19.324	1.011	increasing	0.054	0.123	0	25	1	1	3	13	2	45	27
YR	PstriSev	Yellow rust	Biotic stress traits	YR_Gemmiza_2021_Natural_Conv	chr4B	592505289	603402950	chr4B_595378907_596347300_block0732	8	-6.62	-0.346	decreasing	0.018	0.227	0	10	0	0	2	2	1	15	50
YR	PstriSev	Yellow rust	Biotic stress traits	YR_Gemmiza_2021_Natural_Conv	chr4B	592505289	603402950	chr4B_595378907_596347300_block0732	9	-9.857	-0.516	decreasing	0.073	0	1	6	14	8	11	14	6	60	0
YR	PstriSev	Yellow rust	Biotic stress traits	YR_Egypt_2020_Natural_ss	chr5A	25247513	35461677	chr5A_30671146_30679921_block0388	1	0.097	0.029	increasing	0.087	0.105	0	20	0	1	42	6	3	72	23
YR	PstriSev	Yellow rust	Biotic stress traits	YR_Egypt_2020_Natural_ss	chr5A	25247513	35461677	chr5A_30671146_30679921_block0388	10	3.697	1.119	increasing	0.008	0.218	0	6	0	0	1	0	0	7	48
YR	PstriSev	Yellow rust	Biotic stress traits	YR_Egypt_2020_Natural_ss	chr5A	25247513	35461677	chr5A_30671146_30679921_block0388	11	-1.197	-0.363	decreasing	0.064	0	1	2	0	0	0	43	7	53	0
YR	PstriSev	Yellow rust	Biotic stress traits	YR_Egypt_2020_Natural_ss	chr5A	25247513	35461677	chr5A_30671146_30679921_block0388	12	0.01	0.003	increasing	0.04	0.018	23	0	6	0	2	2	0	33	4
YR	PstriSev	Yellow rust	Biotic stress traits	YR_Egypt_2020_Natural_ss	chr5A	25247513	35461677	chr5A_30671146_30679921_block0388	13	-1.588	-0.481	decreasing	0.03	0.014	1	3	6	6	6	1	2	25	3
YR	PstriSev	Yellow rust	Biotic stress traits	YR_Egypt_2020_Natural_ss	chr5A	25247513	35461677	chr5A_30671146_30679921_block0388	14	-0.757	-0.229	decreasing	0.034	0	1	2	2	0	0	16	7	28	0
YR	PstriSev	Yellow rust	Biotic stress traits	YR_Egypt_2020_Natural_ss	chr5A	25247513	35461677	chr5A_30671146_30679921_block0388	15	-3.303	-1	decreasing	0.028	0	0	0	0	0	18	2	3	23	0
YR	PstriSev	Yellow rust	Biotic stress traits	YR_Egypt_2020_Natural_ss	chr5A	25247513	35461677	chr5A_30671146_30679921_block0388	16	-0.303	-0.092	decreasing	0.005	0.077	0	3	0	0	1	0	0	4	17
YR	PstriSev	Yellow rust	Biotic stress traits	YR_Egypt_2020_Natural_ss	chr5A	25247513	35461677	chr5A_30671146_30679921_block0388	17	1.072	0.325	increasing	0.025	0	3	1	17	0	0	0	0	21	0
YR	PstriSev	Yellow rust	Biotic stress traits	YR_Egypt_2020_Natural_ss	chr5A	25247513	35461677	chr5A_30671146_30679921_block0388	18	1.897	0.574	increasing	0.022	0.009	0	4	0	1	0	12	1	18	2
YR	PstriSev	Yellow rust	Biotic stress traits	YR_Egypt_2020_Natural_ss	chr5A	25247513	35461677	chr5A_30671146_30679921_block0388	19	2.197	0.665	increasing	0.022	0	0	0	0	0	3	13	2	18	0
YR	PstriSev	Yellow rust	Biotic stress traits	YR_Egypt_2020_Natural_ss	chr5A	25247513	35461677	chr5A_30671146_30679921_block0388	2	1.12	0.339	increasing	0.093	0.045	3	14	9	5	2	22	22	77	10
YR	PstriSev	Yellow rust	Biotic stress traits	YR_Egypt_2020_Natural_ss	chr5A	25247513	35461677	chr5A_30671146_30679921_block0388	20	0.947	0.287	increasing	0.01	0.045	0	0	0	1	6	1	0	8	10
YR	PstriSev	Yellow rust	Biotic stress traits	YR_Egypt_2020_Natural_ss	chr5A	25247513	35461677	chr5A_30671146_30679921_block0388	21	-3.303	-1	decreasing	0.002	0.068	0	1	0	0	0	1	0	2	15
YR	PstriSev	Yellow rust	Biotic stress traits	YR_Egypt_2020_Natural_ss	chr5A	25247513	35461677	chr5A_30671146_30679921_block0388	22	-0.803	-0.243	decreasing	0.01	0	8	0	0	0	0	0	0	8	0
YR	PstriSev	Yellow rust	Biotic stress traits	YR_Egypt_2020_Natural_ss	chr5A	25247513	35461677	chr5A_30671146_30679921_block0388	23	-2.803	-0.849	decreasing	0.006	0	0	1	1	1	1	1	0	5	0
YR	PstriSev	Yellow rust	Biotic stress traits	YR_Egypt_2020_Natural_ss	chr5A	25247513	35461677	chr5A_30671146_30679921_block0388	24	-0.803	-0.243	decreasing	0.006	0	0	0	1	0	1	3	0	5	0
YR	PstriSev	Yellow rust	Biotic stress traits	YR_Egypt_2020_Natural_ss	chr5A	25247513	35461677	chr5A_30671146_30679921_block0388	3	-0.34	-0.103	decreasing	0.088	0.045	1	3	17	18	16	13	5	73	10
YR	PstriSev	Yellow rust	Biotic stress traits	YR_Egypt_2020_Natural_ss	chr5A	25247513	35461677	chr5A_30671146_30679921_block0388	4	0.525	0.159	increasing	0.094	0.018	2	3	18	11	33	6	5	78	4
YR	PstriSev	Yellow rust	Biotic stress traits	YR_Egypt_2020_Natural_ss	chr5A	25247513	35461677	chr5A_30671146_30679921_block0388	5	-1.773	-0.537	decreasing	0.085	0.041	1	6	8	1	26	18	10	70	9
YR	PstriSev	Yellow rust	Biotic stress traits	YR_Egypt_2020_Natural_ss	chr5A	25247513	35461677	chr5A_30671146_30679921_block0388	6	4.197	1.271	increasing	0.022	0.227	0	16	1	0	1	0	0	18	50
YR	PstriSev	Yellow rust	Biotic stress traits	YR_Egypt_2020_Natural_ss	chr5A	25247513	35461677	chr5A_30671146_30679921_block0388	7	-0.853	-0.258	decreasing	0.076	0.023	4	5	16	16	12	7	3	63	5
YR	PstriSev	Yellow rust	Biotic stress traits	YR_Egypt_2020_Natural_ss	chr5A	25247513	35461677	chr5A_30671146_30679921_block0388	8	2.05	0.621	increasing	0.079	0.009	1	12	0	0	3	12	37	65	2
YR	PstriSev	Yellow rust	Biotic stress traits	YR_Egypt_2020_Natural_ss	chr5A	25247513	35461677	chr5A_30671146_30679921_block0388	9	-0.747	-0.226	decreasing	0.058	0.032	10	7	6	2	8	13	2	48	7
YR	PstriSev	Yellow rust	Biotic stress traits	YR_Limagrain_2018_Natural_Inoc12-4Scored30-4	chr5A	519720456	529916329	chr5A_522443943_523728897_block1298	1	1.06	0.094	increasing	0.247	0.241	15	22	12	3	122	22	8	204	53
YR	PstriSev	Yellow rust	Biotic stress traits	YR_Limagrain_2018_Natural_Inoc12-4Scored30-4	chr5A	519720456	529916329	chr5A_522443943_523728897_block1298	10	0.393	0.035	increasing	0.044	0.005	1	3	1	1	2	19	9	36	1
YR	PstriSev	Yellow rust	Biotic stress traits	YR_Limagrain_2018_Natural_Inoc12-4Scored30-4	chr5A	519720456	529916329	chr5A_522443943_523728897_block1298	2	0.879	0.078	increasing	0.161	0.25	4	17	10	7	10	79	6	133	55
YR	PstriSev	Yellow rust	Biotic stress traits	YR_Limagrain_2018_Natural_Inoc12-4Scored30-4	chr5A	519720456	529916329	chr5A_522443943_523728897_block1298	3	0.136	0.012	increasing	0.145	0.014	1	24	4	2	7	26	56	120	3
YR	PstriSev	Yellow rust	Biotic stress traits	YR_Limagrain_2018_Natural_Inoc12-4Scored30-4	chr5A	519720456	529916329	chr5A_522443943_523728897_block1298	4	-1.459	-0.129	decreasing	0.144	0.009	6	3	52	19	21	8	10	119	2
YR	PstriSev	Yellow rust	Biotic stress traits	YR_Limagrain_2018_Natural_Inoc12-4Scored30-4	chr5A	519720456	529916329	chr5A_522443943_523728897_block1298	5	0.688	0.061	increasing	0.041	0.245	0	13	1	0	3	6	11	34	54
YR	PstriSev	Yellow rust	Biotic stress traits	YR_Limagrain_2018_Natural_Inoc12-4Scored30-4	chr5A	519720456	529916329	chr5A_522443943_523728897_block1298	6	-2.695	-0.238	decreasing	0.098	0.005	29	3	14	30	2	3	0	81	1
YR	PstriSev	Yellow rust	Biotic stress traits	YR_Limagrain_2018_Natural_Inoc12-4Scored30-4	chr5A	519720456	529916329	chr5A_522443943_523728897_block1298	7	0.783	0.069	increasing	0.063	0.082	0	17	0	0	8	23	4	52	18
YR	PstriSev	Yellow rust	Biotic stress traits	YR_Limagrain_2018_Natural_Inoc12-4Scored30-4	chr5A	519720456	529916329	chr5A_522443943_523728897_block1298	8	1.688	0.149	increasing	0.047	0.018	3	3	17	1	7	7	1	39	4
YR	PstriSev	Yellow rust	Biotic stress traits	YR_Limagrain_2018_Natural_Inoc12-4Scored30-4	chr5A	519720456	529916329	chr5A_522443943_523728897_block1298	9	-4.312	-0.381	decreasing	0.011	0.132	0	5	0	0	0	0	4	9	29
YR	PstriSev	Yellow rust	Biotic stress traits	YR_Lansdowne_20071008_Natural	chr5A	570009225	581501653	chr5A_574333877_575240119_block2090	1	0.319	0.086	increasing	0.157	0.014	28	6	41	21	15	17	2	130	3
YR	PstriSev	Yellow rust	Biotic stress traits	YR_Lansdowne_20071008_Natural	chr5A	570009225	581501653	chr5A_574333877_575240119_block2090	10	0.131	0.035	increasing	0.058	0	1	1	4	0	0	40	2	48	0
YR	PstriSev	Yellow rust	Biotic stress traits	YR_Lansdowne_20071008_Natural	chr5A	570009225	581501653	chr5A_574333877_575240119_block2090	11	2.407	0.649	increasing	0.051	0.009	3	3	3	2	0	31	0	42	2
YR	PstriSev	Yellow rust	Biotic stress traits	YR_Lansdowne_20071008_Natural	chr5A	570009225	581501653	chr5A_574333877_575240119_block2090	12	-0.284	-0.077	decreasing	0.021	0.118	0	4	1	0	7	2	3	17	26
YR	PstriSev	Yellow rust	Biotic stress traits	YR_Lansdowne_20071008_Natural	chr5A	570009225	581501653	chr5A_574333877_575240119_block2090	13	0.436	0.118	increasing	0.034	0.041	0	1	4	0	19	2	2	28	9
YR	PstriSev	Yellow rust	Biotic stress traits	YR_Lansdowne_20071008_Natural	chr5A	570009225	581501653	chr5A_574333877_575240119_block2090	14	1.884	0.508	increasing	0.019	0.073	14	0	0	0	1	1	0	16	16
YR	PstriSev	Yellow rust	Biotic stress traits	YR_Lansdowne_20071008_Natural	chr5A	570009225	581501653	chr5A_574333877_575240119_block2090	15	-0.096	-0.026	decreasing	0.037	0	1	3	0	2	1	17	7	31	0
YR	PstriSev	Yellow rust	Biotic stress traits	YR_Lansdowne_20071008_Natural	chr5A	570009225	581501653	chr5A_574333877_575240119_block2090	16	-0.707	-0.191	decreasing	0.006	0.041	0	0	0	0	5	0	0	5	9
YR	PstriSev	Yellow rust	Biotic stress traits	YR_Lansdowne_20071008_Natural	chr5A	570009225	581501653	chr5A_574333877_575240119_block2090	17	-0.421	-0.114	decreasing	0.01	0.027	1	0	0	1	5	0	1	8	6
YR	PstriSev	Yellow rust	Biotic stress traits	YR_Lansdowne_20071008_Natural	chr5A	570009225	581501653	chr5A_574333877_575240119_block2090	18	2.093	0.565	increasing	0.007	0	1	0	0	3	1	1	0	6	0
YR	PstriSev	Yellow rust	Biotic stress traits	YR_Lansdowne_20071008_Natural	chr5A	570009225	581501653	chr5A_574333877_575240119_block2090	19	0.793	0.214	increasing	0.007	0	0	2	1	0	0	3	0	6	0
YR	PstriSev	Yellow rust	Biotic stress traits	YR_Lansdowne_20071008_Natural	chr5A	570009225	581501653	chr5A_574333877_575240119_block2090	2	-0.67	-0.181	decreasing	0.109	0.118	1	13	2	0	16	21	37	90	26
YR	PstriSev	Yellow rust	Biotic stress traits	YR_Lansdowne_20071008_Natural	chr5A	570009225	581501653	chr5A_574333877_575240119_block2090	20	-1.207	-0.326	decreasing	0.004	0	0	0	1	2	0	0	0	3	0
YR	PstriSev	Yellow rust	Biotic stress traits	YR_Lansdowne_20071008_Natural	chr5A	570009225	581501653	chr5A_574333877_575240119_block2090	3	-0.481	-0.13	decreasing	0.129	0.036	2	23	3	25	34	14	6	107	8
YR	PstriSev	Yellow rust	Biotic stress traits	YR_Lansdowne_20071008_Natural	chr5A	570009225	581501653	chr5A_574333877_575240119_block2090	4	-0.385	-0.104	decreasing	0.096	0.064	3	15	3	2	48	5	3	79	14
YR	PstriSev	Yellow rust	Biotic stress traits	YR_Lansdowne_20071008_Natural	chr5A	570009225	581501653	chr5A_574333877_575240119_block2090	5	-1.027	-0.277	decreasing	0.04	0.232	0	17	0	0	1	10	5	33	51
YR	PstriSev	Yellow rust	Biotic stress traits	YR_Lansdowne_20071008_Natural	chr5A	570009225	581501653	chr5A_574333877_575240119_block2090	6	1.135	0.306	increasing	0.034	0.155	0	14	2	0	8	3	1	28	34
YR	PstriSev	Yellow rust	Biotic stress traits	YR_Lansdowne_20071008_Natural	chr5A	570009225	581501653	chr5A_574333877_575240119_block2090	7	-0.117	-0.032	decreasing	0.054	0.064	2	2	35	2	2	0	2	45	14
YR	PstriSev	Yellow rust	Biotic stress traits	YR_Lansdowne_20071008_Natural	chr5A	570009225	581501653	chr5A_574333877_575240119_block2090	8	-0.507	-0.137	decreasing	0.064	0.009	1	2	5	1	17	20	7	53	2
YR	PstriSev	Yellow rust	Biotic stress traits	YR_Lansdowne_20071008_Natural	chr5A	570009225	581501653	chr5A_574333877_575240119_block2090	9	-0.332	-0.09	decreasing	0.063	0	1	4	6	2	2	6	31	52	0
YR	PstriSev	Yellow rust	Biotic stress traits	YR_Gemmiza_2021_Natural_Conv	chr5A	627932488	641408182	chr5A_632969163_634163080_block2346	1	13.895	0.727	increasing	0.231	0.068	11	17	13	5	17	67	61	191	15
YR	PstriSev	Yellow rust	Biotic stress traits	YR_Gemmiza_2021_Natural_Conv	chr5A	627932488	641408182	chr5A_632969163_634163080_block2346	10	3.418	0.179	increasing	0.006	0.05	3	2	0	0	0	0	0	5	11
YR	PstriSev	Yellow rust	Biotic stress traits	YR_Gemmiza_2021_Natural_Conv	chr5A	627932488	641408182	chr5A_632969163_634163080_block2346	11	-19.12	-1	decreasing	0.007	0	1	0	5	0	0	0	0	6	0
YR	PstriSev	Yellow rust	Biotic stress traits	YR_Gemmiza_2021_Natural_Conv	chr5A	627932488	641408182	chr5A_632969163_634163080_block2346	2	-3.524	-0.184	decreasing	0.206	0.095	27	13	49	5	27	35	14	170	21
YR	PstriSev	Yellow rust	Biotic stress traits	YR_Gemmiza_2021_Natural_Conv	chr5A	627932488	641408182	chr5A_632969163_634163080_block2346	3	-9.225	-0.482	decreasing	0.077	0.3	2	22	4	1	7	18	10	64	66
YR	PstriSev	Yellow rust	Biotic stress traits	YR_Gemmiza_2021_Natural_Conv	chr5A	627932488	641408182	chr5A_632969163_634163080_block2346	4	-2.528	-0.132	decreasing	0.134	0.045	1	6	4	24	48	24	4	111	10
YR	PstriSev	Yellow rust	Biotic stress traits	YR_Gemmiza_2021_Natural_Conv	chr5A	627932488	641408182	chr5A_632969163_634163080_block2346	5	-4.294	-0.225	decreasing	0.122	0.068	6	11	5	5	51	13	10	101	15
YR	PstriSev	Yellow rust	Biotic stress traits	YR_Gemmiza_2021_Natural_Conv	chr5A	627932488	641408182	chr5A_632969163_634163080_block2346	6	-1.357	-0.071	decreasing	0.122	0	3	8	30	23	5	23	9	101	0
YR	PstriSev	Yellow rust	Biotic stress traits	YR_Gemmiza_2021_Natural_Conv	chr5A	627932488	641408182	chr5A_632969163_634163080_block2346	7	-7.787	-0.407	decreasing	0.052	0.223	4	24	1	0	4	9	1	43	49
YR	PstriSev	Yellow rust	Biotic stress traits	YR_Gemmiza_2021_Natural_Conv	chr5A	627932488	641408182	chr5A_632969163_634163080_block2346	8	-5.72	-0.299	decreasing	0.034	0.064	1	1	0	0	23	3	0	28	14
YR	PstriSev	Yellow rust	Biotic stress traits	YR_Gemmiza_2021_Natural_Conv	chr5A	627932488	641408182	chr5A_632969163_634163080_block2346	9	-2.453	-0.128	decreasing	0.008	0.086	0	6	0	0	0	1	0	7	19
YR	PstriSev	Yellow rust	Biotic stress traits	YR_Sakha_2021_Natural	chr5A	635117232	644133946	chr5A_639313300_640312976_block2356	1	-5.637	-0.196	decreasing	0.104	0	1	5	9	38	11	17	5	86	0
YR	PstriSev	Yellow rust	Biotic stress traits	YR_Sakha_2021_Natural	chr5A	635117232	644133946	chr5A_639313300_640312976_block2356	10	21.806	0.759	increasing	0.048	0.005	1	0	3	0	2	33	1	40	1
YR	PstriSev	Yellow rust	Biotic stress traits	YR_Sakha_2021_Natural	chr5A	635117232	644133946	chr5A_639313300_640312976_block2356	11	-15.843	-0.551	decreasing	0.036	0.036	1	1	0	0	25	3	0	30	8
YR	PstriSev	Yellow rust	Biotic stress traits	YR_Sakha_2021_Natural	chr5A	635117232	644133946	chr5A_639313300_640312976_block2356	12	39.729	1.383	increasing	0.039	0.027	0	5	2	0	5	19	1	32	6
YR	PstriSev	Yellow rust	Biotic stress traits	YR_Sakha_2021_Natural	chr5A	635117232	644133946	chr5A_639313300_640312976_block2356	13	-4.899	-0.17	decreasing	0.041	0	2	3	3	4	1	6	15	34	0
YR	PstriSev	Yellow rust	Biotic stress traits	YR_Sakha_2021_Natural	chr5A	635117232	644133946	chr5A_639313300_640312976_block2356	14	10.868	0.378	increasing	0.021	0.055	13	2	0	2	0	0	0	17	12
YR	PstriSev	Yellow rust	Biotic stress traits	YR_Sakha_2021_Natural	chr5A	635117232	644133946	chr5A_639313300_640312976_block2356	15	50.018	1.741	increasing	0.031	0.005	0	6	17	1	2	0	0	26	1
YR	PstriSev	Yellow rust	Biotic stress traits	YR_Sakha_2021_Natural	chr5A	635117232	644133946	chr5A_639313300_640312976_block2356	16	-6.732	-0.234	decreasing	0.023	0.023	4	1	2	2	9	0	1	19	5
YR	PstriSev	Yellow rust	Biotic stress traits	YR_Sakha_2021_Natural	chr5A	635117232	644133946	chr5A_639313300_640312976_block2356	17	-18.732	-0.652	decreasing	0.028	0	0	3	1	0	0	15	4	23	0
YR	PstriSev	Yellow rust	Biotic stress traits	YR_Sakha_2021_Natural	chr5A	635117232	644133946	chr5A_639313300_640312976_block2356	18	-28.732	-1	decreasing	0.019	0.032	0	9	1	0	6	0	0	16	7
YR	PstriSev	Yellow rust	Biotic stress traits	YR_Sakha_2021_Natural	chr5A	635117232	644133946	chr5A_639313300_640312976_block2356	19	-17.594	-0.612	decreasing	0.025	0	15	0	2	0	2	2	0	21	0
YR	PstriSev	Yellow rust	Biotic stress traits	YR_Sakha_2021_Natural	chr5A	635117232	644133946	chr5A_639313300_640312976_block2356	2	-7.065	-0.246	decreasing	0.028	0.268	3	17	3	0	0	0	0	23	59
YR	PstriSev	Yellow rust	Biotic stress traits	YR_Sakha_2021_Natural	chr5A	635117232	644133946	chr5A_639313300_640312976_block2356	20	-9.332	-0.325	decreasing	0.024	0.005	0	0	2	1	2	10	5	20	1
YR	PstriSev	Yellow rust	Biotic stress traits	YR_Sakha_2021_Natural	chr5A	635117232	644133946	chr5A_639313300_640312976_block2356	21	-28.732	-1	decreasing	0.002	0.082	0	1	0	0	1	0	0	2	18
YR	PstriSev	Yellow rust	Biotic stress traits	YR_Sakha_2021_Natural	chr5A	635117232	644133946	chr5A_639313300_640312976_block2356	22	-16.332	-0.568	decreasing	0.022	0	1	1	10	1	1	4	0	18	0
YR	PstriSev	Yellow rust	Biotic stress traits	YR_Sakha_2021_Natural	chr5A	635117232	644133946	chr5A_639313300_640312976_block2356	23	18.411	0.641	increasing	0.017	0.009	0	0	6	0	2	4	2	14	2
YR	PstriSev	Yellow rust	Biotic stress traits	YR_Sakha_2021_Natural	chr5A	635117232	644133946	chr5A_639313300_640312976_block2356	24	-10.446	-0.364	decreasing	0.019	0	0	0	14	0	1	0	1	16	0
YR	PstriSev	Yellow rust	Biotic stress traits	YR_Sakha_2021_Natural	chr5A	635117232	644133946	chr5A_639313300_640312976_block2356	25	22.268	0.775	increasing	0.015	0	0	0	0	0	0	2	10	12	0
YR	PstriSev	Yellow rust	Biotic stress traits	YR_Sakha_2021_Natural	chr5A	635117232	644133946	chr5A_639313300_640312976_block2356	26	-6.732	-0.234	decreasing	0.013	0	2	0	6	0	0	3	0	11	0
YR	PstriSev	Yellow rust	Biotic stress traits	YR_Sakha_2021_Natural	chr5A	635117232	644133946	chr5A_639313300_640312976_block2356	27	16.868	0.587	increasing	0.013	0	3	2	0	0	0	3	3	11	0
YR	PstriSev	Yellow rust	Biotic stress traits	YR_Sakha_2021_Natural	chr5A	635117232	644133946	chr5A_639313300_640312976_block2356	28	-6.232	-0.217	decreasing	0.008	0	1	0	1	2	0	1	2	7	0
YR	PstriSev	Yellow rust	Biotic stress traits	YR_Sakha_2021_Natural	chr5A	635117232	644133946	chr5A_639313300_640312976_block2356	3	-19.641	-0.684	decreasing	0.016	0.295	0	10	0	0	1	2	0	13	65
YR	PstriSev	Yellow rust	Biotic stress traits	YR_Sakha_2021_Natural	chr5A	635117232	644133946	chr5A_639313300_640312976_block2356	4	-14.297	-0.498	decreasing	0.076	0.055	2	4	3	3	36	11	4	63	12
YR	PstriSev	Yellow rust	Biotic stress traits	YR_Sakha_2021_Natural	chr5A	635117232	644133946	chr5A_639313300_640312976_block2356	5	-0.423	-0.015	decreasing	0.076	0.041	1	12	1	1	31	12	5	63	9
YR	PstriSev	Yellow rust	Biotic stress traits	YR_Sakha_2021_Natural	chr5A	635117232	644133946	chr5A_639313300_640312976_block2356	6	12.368	0.43	increasing	0.081	0	2	16	3	0	2	22	22	67	0
YR	PstriSev	Yellow rust	Biotic stress traits	YR_Sakha_2021_Natural	chr5A	635117232	644133946	chr5A_639313300_640312976_block2356	7	-3.836	-0.133	decreasing	0.069	0.005	3	1	20	6	3	12	12	57	1
YR	PstriSev	Yellow rust	Biotic stress traits	YR_Sakha_2021_Natural	chr5A	635117232	644133946	chr5A_639313300_640312976_block2356	8	-9.982	-0.347	decreasing	0.051	0.036	0	6	2	0	31	1	2	42	8
YR	PstriSev	Yellow rust	Biotic stress traits	YR_Sakha_2021_Natural	chr5A	635117232	644133946	chr5A_639313300_640312976_block2356	9	13.995	0.487	increasing	0.053	0.023	4	5	0	2	8	11	14	44	5
YR	PstriSev	Yellow rust	Biotic stress traits	YR_NIAB_20130618_Natural_AP	chr5B	332826168	350036658	chr5B_340251863_344096583_block0471	1	0.398	0.111	increasing	0.053	0.332	0	33	4	0	3	1	3	44	73
YR	PstriSev	Yellow rust	Biotic stress traits	YR_NIAB_20130618_Natural_AP	chr5B	332826168	350036658	chr5B_340251863_344096583_block0471	10	-0.402	-0.112	decreasing	0.029	0.009	0	11	0	0	12	0	1	24	2
YR	PstriSev	Yellow rust	Biotic stress traits	YR_NIAB_20130618_Natural_AP	chr5B	332826168	350036658	chr5B_340251863_344096583_block0471	11	-2.562	-0.711	decreasing	0.012	0.068	0	0	0	0	10	0	0	10	15
YR	PstriSev	Yellow rust	Biotic stress traits	YR_NIAB_20130618_Natural_AP	chr5B	332826168	350036658	chr5B_340251863_344096583_block0471	12	0.829	0.23	increasing	0.029	0	7	9	0	0	4	3	1	24	0
YR	PstriSev	Yellow rust	Biotic stress traits	YR_NIAB_20130618_Natural_AP	chr5B	332826168	350036658	chr5B_340251863_344096583_block0471	13	0.459	0.127	increasing	0.027	0	1	3	2	0	2	7	7	22	0
YR	PstriSev	Yellow rust	Biotic stress traits	YR_NIAB_20130618_Natural_AP	chr5B	332826168	350036658	chr5B_340251863_344096583_block0471	14	-1.627	-0.452	decreasing	0.027	0	0	1	2	13	1	5	0	22	0
YR	PstriSev	Yellow rust	Biotic stress traits	YR_NIAB_20130618_Natural_AP	chr5B	332826168	350036658	chr5B_340251863_344096583_block0471	15	-1.875	-0.52	decreasing	0.025	0	0	0	0	0	19	2	0	21	0
YR	PstriSev	Yellow rust	Biotic stress traits	YR_NIAB_20130618_Natural_AP	chr5B	332826168	350036658	chr5B_340251863_344096583_block0471	16	0.792	0.22	increasing	0.024	0	0	0	6	0	0	11	3	20	0
YR	PstriSev	Yellow rust	Biotic stress traits	YR_NIAB_20130618_Natural_AP	chr5B	332826168	350036658	chr5B_340251863_344096583_block0471	17	-0.402	-0.112	decreasing	0.023	0	14	1	2	1	0	1	0	19	0
YR	PstriSev	Yellow rust	Biotic stress traits	YR_NIAB_20130618_Natural_AP	chr5B	332826168	350036658	chr5B_340251863_344096583_block0471	18	1.255	0.348	increasing	0.023	0	2	0	11	0	0	3	3	19	0
YR	PstriSev	Yellow rust	Biotic stress traits	YR_NIAB_20130618_Natural_AP	chr5B	332826168	350036658	chr5B_340251863_344096583_block0471	19	-0.396	-0.11	decreasing	0.023	0	0	0	0	0	0	17	2	19	0
YR	PstriSev	Yellow rust	Biotic stress traits	YR_NIAB_20130618_Natural_AP	chr5B	332826168	350036658	chr5B_340251863_344096583_block0471	2	0.064	0.018	increasing	0.017	0.332	0	13	0	0	1	0	0	14	73
YR	PstriSev	Yellow rust	Biotic stress traits	YR_NIAB_20130618_Natural_AP	chr5B	332826168	350036658	chr5B_340251863_344096583_block0471	20	1.085	0.301	increasing	0.022	0	0	0	0	0	0	18	0	18	0
YR	PstriSev	Yellow rust	Biotic stress traits	YR_NIAB_20130618_Natural_AP	chr5B	332826168	350036658	chr5B_340251863_344096583_block0471	21	-0.102	-0.028	decreasing	0.021	0	0	0	14	1	0	0	2	17	0
YR	PstriSev	Yellow rust	Biotic stress traits	YR_NIAB_20130618_Natural_AP	chr5B	332826168	350036658	chr5B_340251863_344096583_block0471	22	-1.569	-0.436	decreasing	0.006	0.045	0	4	1	0	0	0	0	5	10
YR	PstriSev	Yellow rust	Biotic stress traits	YR_NIAB_20130618_Natural_AP	chr5B	332826168	350036658	chr5B_340251863_344096583_block0471	23	0.17	0.047	increasing	0.016	0.005	1	1	6	2	0	0	3	13	1
YR	PstriSev	Yellow rust	Biotic stress traits	YR_NIAB_20130618_Natural_AP	chr5B	332826168	350036658	chr5B_340251863_344096583_block0471	24	-1.66	-0.461	decreasing	0.018	0	1	0	0	13	0	1	0	15	0
YR	PstriSev	Yellow rust	Biotic stress traits	YR_NIAB_20130618_Natural_AP	chr5B	332826168	350036658	chr5B_340251863_344096583_block0471	25	0.823	0.228	increasing	0.017	0	12	0	1	0	0	0	1	14	0
YR	PstriSev	Yellow rust	Biotic stress traits	YR_NIAB_20130618_Natural_AP	chr5B	332826168	350036658	chr5B_340251863_344096583_block0471	26	0.698	0.194	increasing	0.016	0.005	2	0	7	1	1	2	0	13	1
YR	PstriSev	Yellow rust	Biotic stress traits	YR_NIAB_20130618_Natural_AP	chr5B	332826168	350036658	chr5B_340251863_344096583_block0471	27	-0.683	-0.19	decreasing	0.017	0	1	1	8	4	0	0	0	14	0
YR	PstriSev	Yellow rust	Biotic stress traits	YR_NIAB_20130618_Natural_AP	chr5B	332826168	350036658	chr5B_340251863_344096583_block0471	28	0.826	0.229	increasing	0.011	0.018	0	0	4	1	3	1	0	9	4
YR	PstriSev	Yellow rust	Biotic stress traits	YR_NIAB_20130618_Natural_AP	chr5B	332826168	350036658	chr5B_340251863_344096583_block0471	29	-0.227	-0.063	decreasing	0.016	0	1	1	0	0	0	2	9	13	0
YR	PstriSev	Yellow rust	Biotic stress traits	YR_NIAB_20130618_Natural_AP	chr5B	332826168	350036658	chr5B_340251863_344096583_block0471	3	0.362	0.101	increasing	0.077	0.005	1	4	2	1	2	18	36	64	1
YR	PstriSev	Yellow rust	Biotic stress traits	YR_NIAB_20130618_Natural_AP	chr5B	332826168	350036658	chr5B_340251863_344096583_block0471	30	-1.1	-0.305	decreasing	0.015	0	2	0	0	0	9	1	0	12	0
YR	PstriSev	Yellow rust	Biotic stress traits	YR_NIAB_20130618_Natural_AP	chr5B	332826168	350036658	chr5B_340251863_344096583_block0471	31	2.148	0.596	increasing	0.015	0	0	0	0	0	0	11	1	12	0
YR	PstriSev	Yellow rust	Biotic stress traits	YR_NIAB_20130618_Natural_AP	chr5B	332826168	350036658	chr5B_340251863_344096583_block0471	32	-1.589	-0.441	decreasing	0.013	0	2	0	0	0	7	1	1	11	0
YR	PstriSev	Yellow rust	Biotic stress traits	YR_NIAB_20130618_Natural_AP	chr5B	332826168	350036658	chr5B_340251863_344096583_block0471	33	-0.451	-0.125	decreasing	0.013	0	0	0	0	0	7	4	0	11	0
YR	PstriSev	Yellow rust	Biotic stress traits	YR_NIAB_20130618_Natural_AP	chr5B	332826168	350036658	chr5B_340251863_344096583_block0471	34	0.808	0.224	increasing	0.012	0	0	1	0	0	4	5	0	10	0
YR	PstriSev	Yellow rust	Biotic stress traits	YR_NIAB_20130618_Natural_AP	chr5B	332826168	350036658	chr5B_340251863_344096583_block0471	35	-0.102	-0.028	decreasing	0.012	0	0	0	1	0	0	1	8	10	0
YR	PstriSev	Yellow rust	Biotic stress traits	YR_NIAB_20130618_Natural_AP	chr5B	332826168	350036658	chr5B_340251863_344096583_block0471	36	0.898	0.249	increasing	0.002	0.036	2	0	0	0	0	0	0	2	8
YR	PstriSev	Yellow rust	Biotic stress traits	YR_NIAB_20130618_Natural_AP	chr5B	332826168	350036658	chr5B_340251863_344096583_block0471	37	4.898	1.36	increasing	0.012	0	0	0	7	0	1	0	2	10	0
YR	PstriSev	Yellow rust	Biotic stress traits	YR_NIAB_20130618_Natural_AP	chr5B	332826168	350036658	chr5B_340251863_344096583_block0471	38	-1.588	-0.441	decreasing	0.011	0	0	0	6	3	0	0	0	9	0
YR	PstriSev	Yellow rust	Biotic stress traits	YR_NIAB_20130618_Natural_AP	chr5B	332826168	350036658	chr5B_340251863_344096583_block0471	39	-2.215	-0.615	decreasing	0.011	0	1	1	0	0	0	6	1	9	0
YR	PstriSev	Yellow rust	Biotic stress traits	YR_NIAB_20130618_Natural_AP	chr5B	332826168	350036658	chr5B_340251863_344096583_block0471	4	-1.16	-0.322	decreasing	0.044	0.005	0	7	0	2	6	11	10	36	1
YR	PstriSev	Yellow rust	Biotic stress traits	YR_NIAB_20130618_Natural_AP	chr5B	332826168	350036658	chr5B_340251863_344096583_block0471	40	1.398	0.388	increasing	0.005	0.023	0	0	0	0	4	0	0	4	5
YR	PstriSev	Yellow rust	Biotic stress traits	YR_NIAB_20130618_Natural_AP	chr5B	332826168	350036658	chr5B_340251863_344096583_block0471	41	-1.102	-0.306	decreasing	0.011	0	1	1	0	1	0	4	2	9	0
YR	PstriSev	Yellow rust	Biotic stress traits	YR_NIAB_20130618_Natural_AP	chr5B	332826168	350036658	chr5B_340251863_344096583_block0471	42	0.269	0.075	increasing	0.01	0	0	1	0	0	0	6	1	8	0
YR	PstriSev	Yellow rust	Biotic stress traits	YR_NIAB_20130618_Natural_AP	chr5B	332826168	350036658	chr5B_340251863_344096583_block0471	43	-0.436	-0.121	decreasing	0.01	0	0	0	0	2	0	3	3	8	0
YR	PstriSev	Yellow rust	Biotic stress traits	YR_NIAB_20130618_Natural_AP	chr5B	332826168	350036658	chr5B_340251863_344096583_block0471	44	-2.727	-0.757	decreasing	0.01	0	0	0	4	1	3	0	0	8	0
YR	PstriSev	Yellow rust	Biotic stress traits	YR_NIAB_20130618_Natural_AP	chr5B	332826168	350036658	chr5B_340251863_344096583_block0471	45	-0.077	-0.021	decreasing	0.01	0	2	0	4	1	1	0	0	8	0
YR	PstriSev	Yellow rust	Biotic stress traits	YR_NIAB_20130618_Natural_AP	chr5B	332826168	350036658	chr5B_340251863_344096583_block0471	46	1.269	0.352	increasing	0.01	0	0	0	1	0	1	6	0	8	0
YR	PstriSev	Yellow rust	Biotic stress traits	YR_NIAB_20130618_Natural_AP	chr5B	332826168	350036658	chr5B_340251863_344096583_block0471	47	-2.302	-0.639	decreasing	0.008	0	3	0	1	0	0	3	0	7	0
YR	PstriSev	Yellow rust	Biotic stress traits	YR_NIAB_20130618_Natural_AP	chr5B	332826168	350036658	chr5B_340251863_344096583_block0471	48	0.731	0.203	increasing	0.008	0	0	0	0	0	1	6	0	7	0
YR	PstriSev	Yellow rust	Biotic stress traits	YR_NIAB_20130618_Natural_AP	chr5B	332826168	350036658	chr5B_340251863_344096583_block0471	49	0.564	0.157	increasing	0.007	0	0	1	0	0	1	2	2	6	0
YR	PstriSev	Yellow rust	Biotic stress traits	YR_NIAB_20130618_Natural_AP	chr5B	332826168	350036658	chr5B_340251863_344096583_block0471	5	-1.679	-0.466	decreasing	0.035	0.014	0	0	1	0	25	0	3	29	3
YR	PstriSev	Yellow rust	Biotic stress traits	YR_NIAB_20130618_Natural_AP	chr5B	332826168	350036658	chr5B_340251863_344096583_block0471	50	-0.436	-0.121	decreasing	0.007	0	0	0	6	0	0	0	0	6	0
YR	PstriSev	Yellow rust	Biotic stress traits	YR_NIAB_20130618_Natural_AP	chr5B	332826168	350036658	chr5B_340251863_344096583_block0471	51	-3.48	-0.966	decreasing	0.007	0	0	0	0	6	0	0	0	6	0
YR	PstriSev	Yellow rust	Biotic stress traits	YR_NIAB_20130618_Natural_AP	chr5B	332826168	350036658	chr5B_340251863_344096583_block0471	52	0.398	0.11	increasing	0.006	0	0	3	0	0	1	1	0	5	0
YR	PstriSev	Yellow rust	Biotic stress traits	YR_NIAB_20130618_Natural_AP	chr5B	332826168	350036658	chr5B_340251863_344096583_block0471	53	-1.602	-0.445	decreasing	0.006	0	0	5	0	0	0	0	0	5	0
YR	PstriSev	Yellow rust	Biotic stress traits	YR_NIAB_20130618_Natural_AP	chr5B	332826168	350036658	chr5B_340251863_344096583_block0471	54	-3.382	-0.939	decreasing	0.006	0	0	0	0	5	0	0	0	5	0
YR	PstriSev	Yellow rust	Biotic stress traits	YR_NIAB_20130618_Natural_AP	chr5B	332826168	350036658	chr5B_340251863_344096583_block0471	55	2.398	0.666	increasing	0.006	0	0	0	0	0	0	5	0	5	0
YR	PstriSev	Yellow rust	Biotic stress traits	YR_NIAB_20130618_Natural_AP	chr5B	332826168	350036658	chr5B_340251863_344096583_block0471	56	0.064	0.018	increasing	0.005	0	0	0	0	1	0	3	0	4	0
YR	PstriSev	Yellow rust	Biotic stress traits	YR_NIAB_20130618_Natural_AP	chr5B	332826168	350036658	chr5B_340251863_344096583_block0471	57	3.064	0.851	increasing	0.004	0	0	0	3	0	0	0	0	3	0
YR	PstriSev	Yellow rust	Biotic stress traits	YR_NIAB_20130618_Natural_AP	chr5B	332826168	350036658	chr5B_340251863_344096583_block0471	58	-0.936	-0.26	decreasing	0.004	0	1	0	0	0	1	1	0	3	0
YR	PstriSev	Yellow rust	Biotic stress traits	YR_NIAB_20130618_Natural_AP	chr5B	332826168	350036658	chr5B_340251863_344096583_block0471	59	-0.602	-0.167	decreasing	0.002	0	0	0	2	0	0	0	0	2	0
YR	PstriSev	Yellow rust	Biotic stress traits	YR_NIAB_20130618_Natural_AP	chr5B	332826168	350036658	chr5B_340251863_344096583_block0471	6	2.475	0.687	increasing	0.018	0.073	0	4	2	0	8	1	0	15	16
YR	PstriSev	Yellow rust	Biotic stress traits	YR_NIAB_20130618_Natural_AP	chr5B	332826168	350036658	chr5B_340251863_344096583_block0471	60	4.398	1.221	increasing	0.001	0.005	0	0	0	0	1	0	0	1	1
YR	PstriSev	Yellow rust	Biotic stress traits	YR_NIAB_20130618_Natural_AP	chr5B	332826168	350036658	chr5B_340251863_344096583_block0471	7	1.659	0.46	increasing	0.03	0.023	1	3	1	0	4	16	0	25	5
YR	PstriSev	Yellow rust	Biotic stress traits	YR_NIAB_20130618_Natural_AP	chr5B	332826168	350036658	chr5B_340251863_344096583_block0471	8	-0.242	-0.067	decreasing	0.033	0.005	1	0	2	2	17	3	2	27	1
YR	PstriSev	Yellow rust	Biotic stress traits	YR_NIAB_20130618_Natural_AP	chr5B	332826168	350036658	chr5B_340251863_344096583_block0471	9	-0.661	-0.184	decreasing	0.034	0	0	1	0	2	22	1	2	28	0
YR	PstriSev	Yellow rust	Biotic stress traits	YR_Sids_2019_Natural	chr5B	575520910	584444240	chr5B_579326942_580080841_block1473	1	-17.299	-0.484	decreasing	0.108	0.205	2	6	3	3	56	6	13	89	45
YR	PstriSev	Yellow rust	Biotic stress traits	YR_Sids_2019_Natural	chr5B	575520910	584444240	chr5B_579326942_580080841_block1473	10	1.573	0.044	increasing	0.059	0.014	0	3	4	0	10	17	15	49	3
YR	PstriSev	Yellow rust	Biotic stress traits	YR_Sids_2019_Natural	chr5B	575520910	584444240	chr5B_579326942_580080841_block1473	11	-14.487	-0.405	decreasing	0.063	0	0	1	10	30	4	6	1	52	0
YR	PstriSev	Yellow rust	Biotic stress traits	YR_Sids_2019_Natural	chr5B	575520910	584444240	chr5B_579326942_580080841_block1473	12	0.954	0.027	increasing	0.058	0	0	2	3	0	7	20	16	48	0
YR	PstriSev	Yellow rust	Biotic stress traits	YR_Sids_2019_Natural	chr5B	575520910	584444240	chr5B_579326942_580080841_block1473	13	30.99	0.867	increasing	0.03	0.009	0	0	2	0	4	17	2	25	2
YR	PstriSev	Yellow rust	Biotic stress traits	YR_Sids_2019_Natural	chr5B	575520910	584444240	chr5B_579326942_580080841_block1473	14	-4.6	-0.129	decreasing	0.033	0	3	1	19	0	1	3	0	27	0
YR	PstriSev	Yellow rust	Biotic stress traits	YR_Sids_2019_Natural	chr5B	575520910	584444240	chr5B_579326942_580080841_block1473	15	40.973	1.146	increasing	0.025	0	0	0	3	7	3	6	2	21	0
YR	PstriSev	Yellow rust	Biotic stress traits	YR_Sids_2019_Natural	chr5B	575520910	584444240	chr5B_579326942_580080841_block1473	16	-26.446	-0.74	decreasing	0.023	0.005	0	0	9	2	5	3	0	19	1
YR	PstriSev	Yellow rust	Biotic stress traits	YR_Sids_2019_Natural	chr5B	575520910	584444240	chr5B_579326942_580080841_block1473	17	-13.32	-0.372	decreasing	0.023	0	0	0	1	0	2	14	2	19	0
YR	PstriSev	Yellow rust	Biotic stress traits	YR_Sids_2019_Natural	chr5B	575520910	584444240	chr5B_579326942_580080841_block1473	18	-1.76	-0.049	decreasing	0.013	0.005	1	0	0	8	2	0	0	11	1
YR	PstriSev	Yellow rust	Biotic stress traits	YR_Sids_2019_Natural	chr5B	575520910	584444240	chr5B_579326942_580080841_block1473	19	8.907	0.249	increasing	0.011	0	0	0	4	0	0	4	1	9	0
YR	PstriSev	Yellow rust	Biotic stress traits	YR_Sids_2019_Natural	chr5B	575520910	584444240	chr5B_579326942_580080841_block1473	2	7.79	0.218	increasing	0.115	0.018	32	2	37	6	8	4	6	95	4
YR	PstriSev	Yellow rust	Biotic stress traits	YR_Sids_2019_Natural	chr5B	575520910	584444240	chr5B_579326942_580080841_block1473	20	30.907	0.864	increasing	0.005	0	0	0	0	1	0	0	3	4	0
YR	PstriSev	Yellow rust	Biotic stress traits	YR_Sids_2019_Natural	chr5B	575520910	584444240	chr5B_579326942_580080841_block1473	3	-32.274	-0.903	decreasing	0.021	0.345	0	13	0	0	1	3	0	17	76
YR	PstriSev	Yellow rust	Biotic stress traits	YR_Sids_2019_Natural	chr5B	575520910	584444240	chr5B_579326942_580080841_block1473	4	-12.48	-0.349	decreasing	0.028	0.309	2	17	1	0	2	0	1	23	68
YR	PstriSev	Yellow rust	Biotic stress traits	YR_Sids_2019_Natural	chr5B	575520910	584444240	chr5B_579326942_580080841_block1473	5	5.84	0.163	increasing	0.092	0.036	10	11	2	1	34	16	2	76	8
YR	PstriSev	Yellow rust	Biotic stress traits	YR_Sids_2019_Natural	chr5B	575520910	584444240	chr5B_579326942_580080841_block1473	6	6.702	0.187	increasing	0.073	0.045	1	34	1	0	2	12	10	60	10
YR	PstriSev	Yellow rust	Biotic stress traits	YR_Sids_2019_Natural	chr5B	575520910	584444240	chr5B_579326942_580080841_block1473	7	6.023	0.168	increasing	0.08	0	1	3	6	0	5	39	12	66	0
YR	PstriSev	Yellow rust	Biotic stress traits	YR_Sids_2019_Natural	chr5B	575520910	584444240	chr5B_579326942_580080841_block1473	8	1.669	0.047	increasing	0.071	0.005	5	4	4	0	27	0	19	59	1
YR	PstriSev	Yellow rust	Biotic stress traits	YR_Sids_2019_Natural	chr5B	575520910	584444240	chr5B_579326942_580080841_block1473	9	0.24	0.007	increasing	0.068	0.005	2	11	2	5	9	23	4	56	1
YR	PstriSev	Yellow rust	Biotic stress traits	YR_Sids_2020_Natural	chr6A	452745927	524552720	chr6A_486328545_487741344_block1556	1	4.276	0.272	increasing	0.006	0.309	0	2	0	0	1	2	0	5	68
YR	PstriSev	Yellow rust	Biotic stress traits	YR_Sids_2020_Natural	chr6A	452745927	524552720	chr6A_486328545_487741344_block1556	101	-15.724	-1	decreasing	0.004	0	0	0	2	0	1	0	0	3	0
YR	PstriSev	Yellow rust	Biotic stress traits	YR_Sids_2020_Natural	chr6A	452745927	524552720	chr6A_486328545_487741344_block1556	102	24.276	1.544	increasing	0.004	0	0	0	0	3	0	0	0	3	0
YR	PstriSev	Yellow rust	Biotic stress traits	YR_Sids_2020_Natural	chr6A	452745927	524552720	chr6A_486328545_487741344_block1556	106	-15.724	-1	decreasing	0.004	0	0	0	0	1	0	1	1	3	0
YR	PstriSev	Yellow rust	Biotic stress traits	YR_Sids_2020_Natural	chr6A	452745927	524552720	chr6A_486328545_487741344_block1556	107	4.276	0.272	increasing	0.004	0	0	0	2	0	0	0	1	3	0
YR	PstriSev	Yellow rust	Biotic stress traits	YR_Sids_2020_Natural	chr6A	452745927	524552720	chr6A_486328545_487741344_block1556	108	0.276	0.018	increasing	0.004	0	0	0	3	0	0	0	0	3	0
YR	PstriSev	Yellow rust	Biotic stress traits	YR_Sids_2020_Natural	chr6A	452745927	524552720	chr6A_486328545_487741344_block1556	109	-15.724	-1	decreasing	0.004	0	0	0	0	3	0	0	0	3	0
YR	PstriSev	Yellow rust	Biotic stress traits	YR_Sids_2020_Natural	chr6A	452745927	524552720	chr6A_486328545_487741344_block1556	11	-8.295	-0.528	decreasing	0.022	0	0	0	0	0	4	13	1	18	0
YR	PstriSev	Yellow rust	Biotic stress traits	YR_Sids_2020_Natural	chr6A	452745927	524552720	chr6A_486328545_487741344_block1556	110	-15.724	-1	decreasing	0.001	0.009	0	0	0	0	1	0	0	1	2
YR	PstriSev	Yellow rust	Biotic stress traits	YR_Sids_2020_Natural	chr6A	452745927	524552720	chr6A_486328545_487741344_block1556	112	84.276	5.36	increasing	0.004	0	0	2	0	0	0	1	0	3	0
YR	PstriSev	Yellow rust	Biotic stress traits	YR_Sids_2020_Natural	chr6A	452745927	524552720	chr6A_486328545_487741344_block1556	113	-7.724	-0.491	decreasing	0.004	0	0	0	3	0	0	0	0	3	0
YR	PstriSev	Yellow rust	Biotic stress traits	YR_Sids_2020_Natural	chr6A	452745927	524552720	chr6A_486328545_487741344_block1556	114	14.276	0.908	increasing	0.004	0	0	0	2	1	0	0	0	3	0
YR	PstriSev	Yellow rust	Biotic stress traits	YR_Sids_2020_Natural	chr6A	452745927	524552720	chr6A_486328545_487741344_block1556	117	9.276	0.59	increasing	0.004	0	2	0	1	0	0	0	0	3	0
YR	PstriSev	Yellow rust	Biotic stress traits	YR_Sids_2020_Natural	chr6A	452745927	524552720	chr6A_486328545_487741344_block1556	118	54.276	3.452	increasing	0.004	0	0	0	0	3	0	0	0	3	0
YR	PstriSev	Yellow rust	Biotic stress traits	YR_Sids_2020_Natural	chr6A	452745927	524552720	chr6A_486328545_487741344_block1556	12	-5.724	-0.364	decreasing	0.019	0	0	5	0	0	9	2	0	16	0
YR	PstriSev	Yellow rust	Biotic stress traits	YR_Sids_2020_Natural	chr6A	452745927	524552720	chr6A_486328545_487741344_block1556	120	0.276	0.018	increasing	0.002	0	0	0	0	0	0	0	2	2	0
YR	PstriSev	Yellow rust	Biotic stress traits	YR_Sids_2020_Natural	chr6A	452745927	524552720	chr6A_486328545_487741344_block1556	121	-15.724	-1	decreasing	0.002	0	0	0	2	0	0	0	0	2	0
YR	PstriSev	Yellow rust	Biotic stress traits	YR_Sids_2020_Natural	chr6A	452745927	524552720	chr6A_486328545_487741344_block1556	122	-15.724	-1	decreasing	0.002	0	0	0	0	0	2	0	0	2	0
YR	PstriSev	Yellow rust	Biotic stress traits	YR_Sids_2020_Natural	chr6A	452745927	524552720	chr6A_486328545_487741344_block1556	123	44.276	2.816	increasing	0.002	0	2	0	0	0	0	0	0	2	0
YR	PstriSev	Yellow rust	Biotic stress traits	YR_Sids_2020_Natural	chr6A	452745927	524552720	chr6A_486328545_487741344_block1556	126	3.276	0.208	increasing	0.002	0	0	0	2	0	0	0	0	2	0
YR	PstriSev	Yellow rust	Biotic stress traits	YR_Sids_2020_Natural	chr6A	452745927	524552720	chr6A_486328545_487741344_block1556	129	49.276	3.134	increasing	0.002	0	0	0	0	0	0	2	0	2	0
YR	PstriSev	Yellow rust	Biotic stress traits	YR_Sids_2020_Natural	chr6A	452745927	524552720	chr6A_486328545_487741344_block1556	13	6.776	0.431	increasing	0.017	0.009	0	2	3	2	1	2	4	14	2
YR	PstriSev	Yellow rust	Biotic stress traits	YR_Sids_2020_Natural	chr6A	452745927	524552720	chr6A_486328545_487741344_block1556	131	-7.724	-0.491	decreasing	0.002	0	0	0	0	0	0	2	0	2	0
YR	PstriSev	Yellow rust	Biotic stress traits	YR_Sids_2020_Natural	chr6A	452745927	524552720	chr6A_486328545_487741344_block1556	132	-15.724	-1	decreasing	0.002	0	0	0	2	0	0	0	0	2	0
YR	PstriSev	Yellow rust	Biotic stress traits	YR_Sids_2020_Natural	chr6A	452745927	524552720	chr6A_486328545_487741344_block1556	133	74.276	4.724	increasing	0.002	0	0	0	0	1	0	0	1	2	0
YR	PstriSev	Yellow rust	Biotic stress traits	YR_Sids_2020_Natural	chr6A	452745927	524552720	chr6A_486328545_487741344_block1556	134	44.276	2.816	increasing	0.002	0	1	0	0	0	0	1	0	2	0
YR	PstriSev	Yellow rust	Biotic stress traits	YR_Sids_2020_Natural	chr6A	452745927	524552720	chr6A_486328545_487741344_block1556	135	-15.724	-1	decreasing	0.001	0	0	0	0	1	0	0	0	1	0
YR	PstriSev	Yellow rust	Biotic stress traits	YR_Sids_2020_Natural	chr6A	452745927	524552720	chr6A_486328545_487741344_block1556	14	4.276	0.272	increasing	0.017	0.009	2	1	7	1	2	1	0	14	2
YR	PstriSev	Yellow rust	Biotic stress traits	YR_Sids_2020_Natural	chr6A	452745927	524552720	chr6A_486328545_487741344_block1556	15	-10.124	-0.644	decreasing	0.018	0	1	0	3	0	0	0	11	15	0
YR	PstriSev	Yellow rust	Biotic stress traits	YR_Sids_2020_Natural	chr6A	452745927	524552720	chr6A_486328545_487741344_block1556	16	-13.724	-0.873	decreasing	0.018	0	0	0	0	0	1	9	5	15	0
YR	PstriSev	Yellow rust	Biotic stress traits	YR_Sids_2020_Natural	chr6A	452745927	524552720	chr6A_486328545_487741344_block1556	17	84.276	5.36	increasing	0.006	0.045	0	4	0	0	1	0	0	5	10
YR	PstriSev	Yellow rust	Biotic stress traits	YR_Sids_2020_Natural	chr6A	452745927	524552720	chr6A_486328545_487741344_block1556	18	-13.724	-0.873	decreasing	0.017	0	0	1	0	0	0	8	5	14	0
YR	PstriSev	Yellow rust	Biotic stress traits	YR_Sids_2020_Natural	chr6A	452745927	524552720	chr6A_486328545_487741344_block1556	19	-7.224	-0.459	decreasing	0.017	0	0	2	1	0	9	2	0	14	0
YR	PstriSev	Yellow rust	Biotic stress traits	YR_Sids_2020_Natural	chr6A	452745927	524552720	chr6A_486328545_487741344_block1556	2	18.026	1.146	increasing	0.016	0.109	0	3	0	1	9	0	0	13	24
YR	PstriSev	Yellow rust	Biotic stress traits	YR_Sids_2020_Natural	chr6A	452745927	524552720	chr6A_486328545_487741344_block1556	20	23.276	1.48	increasing	0.016	0	0	0	0	0	0	13	0	13	0
YR	PstriSev	Yellow rust	Biotic stress traits	YR_Sids_2020_Natural	chr6A	452745927	524552720	chr6A_486328545_487741344_block1556	21	-15.724	-1	decreasing	0.016	0	0	0	0	0	1	0	12	13	0
YR	PstriSev	Yellow rust	Biotic stress traits	YR_Sids_2020_Natural	chr6A	452745927	524552720	chr6A_486328545_487741344_block1556	22	-15.424	-0.981	decreasing	0.015	0	0	0	0	0	1	3	8	12	0
YR	PstriSev	Yellow rust	Biotic stress traits	YR_Sids_2020_Natural	chr6A	452745927	524552720	chr6A_486328545_487741344_block1556	23	-12.835	-0.816	decreasing	0.015	0	1	1	5	1	1	1	2	12	0
YR	PstriSev	Yellow rust	Biotic stress traits	YR_Sids_2020_Natural	chr6A	452745927	524552720	chr6A_486328545_487741344_block1556	24	-3.724	-0.237	decreasing	0.013	0.005	0	4	0	0	5	2	0	11	1
YR	PstriSev	Yellow rust	Biotic stress traits	YR_Sids_2020_Natural	chr6A	452745927	524552720	chr6A_486328545_487741344_block1556	26	-15.724	-1	decreasing	0.013	0	0	1	0	1	9	0	0	11	0
YR	PstriSev	Yellow rust	Biotic stress traits	YR_Sids_2020_Natural	chr6A	452745927	524552720	chr6A_486328545_487741344_block1556	27	23.276	1.48	increasing	0.013	0	0	0	0	1	0	8	2	11	0
YR	PstriSev	Yellow rust	Biotic stress traits	YR_Sids_2020_Natural	chr6A	452745927	524552720	chr6A_486328545_487741344_block1556	28	4.276	0.272	increasing	0.012	0	0	0	0	0	9	1	0	10	0
YR	PstriSev	Yellow rust	Biotic stress traits	YR_Sids_2020_Natural	chr6A	452745927	524552720	chr6A_486328545_487741344_block1556	29	5.991	0.381	increasing	0.012	0	0	1	0	2	0	7	0	10	0
YR	PstriSev	Yellow rust	Biotic stress traits	YR_Sids_2020_Natural	chr6A	452745927	524552720	chr6A_486328545_487741344_block1556	3	-15.724	-1	decreasing	0.002	0.145	0	2	0	0	0	0	0	2	32
YR	PstriSev	Yellow rust	Biotic stress traits	YR_Sids_2020_Natural	chr6A	452745927	524552720	chr6A_486328545_487741344_block1556	30	-15.724	-1	decreasing	0.008	0.014	0	0	0	0	6	1	0	7	3
YR	PstriSev	Yellow rust	Biotic stress traits	YR_Sids_2020_Natural	chr6A	452745927	524552720	chr6A_486328545_487741344_block1556	31	-2.724	-0.173	decreasing	0.011	0	0	1	1	0	1	6	0	9	0
YR	PstriSev	Yellow rust	Biotic stress traits	YR_Sids_2020_Natural	chr6A	452745927	524552720	chr6A_486328545_487741344_block1556	32	4.276	0.272	increasing	0.011	0	9	0	0	0	0	0	0	9	0
YR	PstriSev	Yellow rust	Biotic stress traits	YR_Sids_2020_Natural	chr6A	452745927	524552720	chr6A_486328545_487741344_block1556	33	-5.724	-0.364	decreasing	0.011	0	0	0	0	9	0	0	0	9	0
YR	PstriSev	Yellow rust	Biotic stress traits	YR_Sids_2020_Natural	chr6A	452745927	524552720	chr6A_486328545_487741344_block1556	34	-10.124	-0.644	decreasing	0.011	0	0	0	8	1	0	0	0	9	0
YR	PstriSev	Yellow rust	Biotic stress traits	YR_Sids_2020_Natural	chr6A	452745927	524552720	chr6A_486328545_487741344_block1556	35	-15.724	-1	decreasing	0.011	0	1	1	4	1	0	1	1	9	0
YR	PstriSev	Yellow rust	Biotic stress traits	YR_Sids_2020_Natural	chr6A	452745927	524552720	chr6A_486328545_487741344_block1556	36	24.276	1.544	increasing	0.011	0	0	0	1	0	0	8	0	9	0
YR	PstriSev	Yellow rust	Biotic stress traits	YR_Sids_2020_Natural	chr6A	452745927	524552720	chr6A_486328545_487741344_block1556	37	11.61	0.738	increasing	0.011	0	0	0	8	0	0	1	0	9	0
YR	PstriSev	Yellow rust	Biotic stress traits	YR_Sids_2020_Natural	chr6A	452745927	524552720	chr6A_486328545_487741344_block1556	38	-10.724	-0.682	decreasing	0.01	0	0	1	0	0	0	5	2	8	0
YR	PstriSev	Yellow rust	Biotic stress traits	YR_Sids_2020_Natural	chr6A	452745927	524552720	chr6A_486328545_487741344_block1556	39	-15.724	-1	decreasing	0.01	0	0	0	1	2	1	3	1	8	0
YR	PstriSev	Yellow rust	Biotic stress traits	YR_Sids_2020_Natural	chr6A	452745927	524552720	chr6A_486328545_487741344_block1556	4	-15.724	-1	decreasing	0.027	0.023	0	20	0	0	0	0	2	22	5
YR	PstriSev	Yellow rust	Biotic stress traits	YR_Sids_2020_Natural	chr6A	452745927	524552720	chr6A_486328545_487741344_block1556	40	-5.724	-0.364	decreasing	0.01	0	0	0	5	0	0	2	1	8	0
YR	PstriSev	Yellow rust	Biotic stress traits	YR_Sids_2020_Natural	chr6A	452745927	524552720	chr6A_486328545_487741344_block1556	41	19.276	1.226	increasing	0.01	0	0	0	1	1	0	1	5	8	0
YR	PstriSev	Yellow rust	Biotic stress traits	YR_Sids_2020_Natural	chr6A	452745927	524552720	chr6A_486328545_487741344_block1556	43	-7.724	-0.491	decreasing	0.008	0	0	0	3	0	1	1	2	7	0
YR	PstriSev	Yellow rust	Biotic stress traits	YR_Sids_2020_Natural	chr6A	452745927	524552720	chr6A_486328545_487741344_block1556	44	-15.724	-1	decreasing	0.008	0	2	0	0	0	4	1	0	7	0
YR	PstriSev	Yellow rust	Biotic stress traits	YR_Sids_2020_Natural	chr6A	452745927	524552720	chr6A_486328545_487741344_block1556	45	4.276	0.272	increasing	0.008	0	0	0	2	0	0	0	5	7	0
YR	PstriSev	Yellow rust	Biotic stress traits	YR_Sids_2020_Natural	chr6A	452745927	524552720	chr6A_486328545_487741344_block1556	46	13.61	0.866	increasing	0.008	0	0	0	0	1	0	6	0	7	0
YR	PstriSev	Yellow rust	Biotic stress traits	YR_Sids_2020_Natural	chr6A	452745927	524552720	chr6A_486328545_487741344_block1556	47	14.276	0.908	increasing	0.008	0	0	0	0	0	0	7	0	7	0
YR	PstriSev	Yellow rust	Biotic stress traits	YR_Sids_2020_Natural	chr6A	452745927	524552720	chr6A_486328545_487741344_block1556	48	-15.724	-1	decreasing	0.007	0	0	0	0	5	0	0	1	6	0
YR	PstriSev	Yellow rust	Biotic stress traits	YR_Sids_2020_Natural	chr6A	452745927	524552720	chr6A_486328545_487741344_block1556	49	4.276	0.272	increasing	0.007	0	0	0	0	1	5	0	0	6	0
YR	PstriSev	Yellow rust	Biotic stress traits	YR_Sids_2020_Natural	chr6A	452745927	524552720	chr6A_486328545_487741344_block1556	5	0.43	0.027	increasing	0.033	0	0	1	0	0	3	21	2	27	0
YR	PstriSev	Yellow rust	Biotic stress traits	YR_Sids_2020_Natural	chr6A	452745927	524552720	chr6A_486328545_487741344_block1556	50	54.276	3.452	increasing	0.007	0	0	0	0	0	0	6	0	6	0
YR	PstriSev	Yellow rust	Biotic stress traits	YR_Sids_2020_Natural	chr6A	452745927	524552720	chr6A_486328545_487741344_block1556	52	4.276	0.272	increasing	0.007	0	0	0	0	0	1	3	2	6	0
YR	PstriSev	Yellow rust	Biotic stress traits	YR_Sids_2020_Natural	chr6A	452745927	524552720	chr6A_486328545_487741344_block1556	53	-15.724	-1	decreasing	0.007	0	0	0	6	0	0	0	0	6	0
YR	PstriSev	Yellow rust	Biotic stress traits	YR_Sids_2020_Natural	chr6A	452745927	524552720	chr6A_486328545_487741344_block1556	54	-9.057	-0.576	decreasing	0.007	0	0	0	0	0	2	4	0	6	0
YR	PstriSev	Yellow rust	Biotic stress traits	YR_Sids_2020_Natural	chr6A	452745927	524552720	chr6A_486328545_487741344_block1556	55	-1.224	-0.078	decreasing	0.007	0	2	0	1	1	2	0	0	6	0
YR	PstriSev	Yellow rust	Biotic stress traits	YR_Sids_2020_Natural	chr6A	452745927	524552720	chr6A_486328545_487741344_block1556	56	-15.724	-1	decreasing	0.007	0	0	2	0	0	0	1	3	6	0
YR	PstriSev	Yellow rust	Biotic stress traits	YR_Sids_2020_Natural	chr6A	452745927	524552720	chr6A_486328545_487741344_block1556	57	-15.724	-1	decreasing	0.006	0.005	0	1	0	0	4	0	0	5	1
YR	PstriSev	Yellow rust	Biotic stress traits	YR_Sids_2020_Natural	chr6A	452745927	524552720	chr6A_486328545_487741344_block1556	58	-7.724	-0.491	decreasing	0.007	0	1	0	4	1	0	0	0	6	0
YR	PstriSev	Yellow rust	Biotic stress traits	YR_Sids_2020_Natural	chr6A	452745927	524552720	chr6A_486328545_487741344_block1556	59	-15.724	-1	decreasing	0.007	0	1	0	0	0	4	0	1	6	0
YR	PstriSev	Yellow rust	Biotic stress traits	YR_Sids_2020_Natural	chr6A	452745927	524552720	chr6A_486328545_487741344_block1556	6	-11.349	-0.722	decreasing	0.023	0.036	0	5	2	0	10	2	0	19	8
YR	PstriSev	Yellow rust	Biotic stress traits	YR_Sids_2020_Natural	chr6A	452745927	524552720	chr6A_486328545_487741344_block1556	60	-15.724	-1	decreasing	0.007	0	0	2	0	0	0	3	1	6	0
YR	PstriSev	Yellow rust	Biotic stress traits	YR_Sids_2020_Natural	chr6A	452745927	524552720	chr6A_486328545_487741344_block1556	62	-2.39	-0.152	decreasing	0.006	0	0	0	0	0	0	5	0	5	0
YR	PstriSev	Yellow rust	Biotic stress traits	YR_Sids_2020_Natural	chr6A	452745927	524552720	chr6A_486328545_487741344_block1556	63	-0.39	-0.025	decreasing	0.006	0	1	0	4	0	0	0	0	5	0
YR	PstriSev	Yellow rust	Biotic stress traits	YR_Sids_2020_Natural	chr6A	452745927	524552720	chr6A_486328545_487741344_block1556	65	-13.724	-0.873	decreasing	0.006	0	5	0	0	0	0	0	0	5	0
YR	PstriSev	Yellow rust	Biotic stress traits	YR_Sids_2020_Natural	chr6A	452745927	524552720	chr6A_486328545_487741344_block1556	66	-7.724	-0.491	decreasing	0.006	0	0	5	0	0	0	0	0	5	0
YR	PstriSev	Yellow rust	Biotic stress traits	YR_Sids_2020_Natural	chr6A	452745927	524552720	chr6A_486328545_487741344_block1556	67	-15.724	-1	decreasing	0.006	0	0	0	0	0	5	0	0	5	0
YR	PstriSev	Yellow rust	Biotic stress traits	YR_Sids_2020_Natural	chr6A	452745927	524552720	chr6A_486328545_487741344_block1556	68	11.276	0.717	increasing	0.006	0	3	0	1	0	0	1	0	5	0
YR	PstriSev	Yellow rust	Biotic stress traits	YR_Sids_2020_Natural	chr6A	452745927	524552720	chr6A_486328545_487741344_block1556	69	-15.724	-1	decreasing	0.006	0	0	0	0	0	5	0	0	5	0
YR	PstriSev	Yellow rust	Biotic stress traits	YR_Sids_2020_Natural	chr6A	452745927	524552720	chr6A_486328545_487741344_block1556	7	-0.974	-0.062	decreasing	0.008	0.064	0	3	0	0	0	1	3	7	14
YR	PstriSev	Yellow rust	Biotic stress traits	YR_Sids_2020_Natural	chr6A	452745927	524552720	chr6A_486328545_487741344_block1556	70	-15.724	-1	decreasing	0.006	0	0	1	0	0	4	0	0	5	0
YR	PstriSev	Yellow rust	Biotic stress traits	YR_Sids_2020_Natural	chr6A	452745927	524552720	chr6A_486328545_487741344_block1556	71	0.276	0.018	increasing	0.006	0	5	0	0	0	0	0	0	5	0
YR	PstriSev	Yellow rust	Biotic stress traits	YR_Sids_2020_Natural	chr6A	452745927	524552720	chr6A_486328545_487741344_block1556	73	74.276	4.724	increasing	0.006	0	0	2	0	0	0	3	0	5	0
YR	PstriSev	Yellow rust	Biotic stress traits	YR_Sids_2020_Natural	chr6A	452745927	524552720	chr6A_486328545_487741344_block1556	74	-15.724	-1	decreasing	0.006	0	0	0	0	0	1	4	0	5	0
YR	PstriSev	Yellow rust	Biotic stress traits	YR_Sids_2020_Natural	chr6A	452745927	524552720	chr6A_486328545_487741344_block1556	75	0.276	0.018	increasing	0.006	0	1	0	1	0	3	0	0	5	0
YR	PstriSev	Yellow rust	Biotic stress traits	YR_Sids_2020_Natural	chr6A	452745927	524552720	chr6A_486328545_487741344_block1556	77	-15.724	-1	decreasing	0.006	0	0	0	0	0	0	4	1	5	0
YR	PstriSev	Yellow rust	Biotic stress traits	YR_Sids_2020_Natural	chr6A	452745927	524552720	chr6A_486328545_487741344_block1556	78	4.276	0.272	increasing	0.006	0	2	0	2	0	1	0	0	5	0
YR	PstriSev	Yellow rust	Biotic stress traits	YR_Sids_2020_Natural	chr6A	452745927	524552720	chr6A_486328545_487741344_block1556	79	-5.224	-0.332	decreasing	0.006	0	4	1	0	0	0	0	0	5	0
YR	PstriSev	Yellow rust	Biotic stress traits	YR_Sids_2020_Natural	chr6A	452745927	524552720	chr6A_486328545_487741344_block1556	81	-2.724	-0.173	decreasing	0.005	0	1	0	1	0	0	0	2	4	0
YR	PstriSev	Yellow rust	Biotic stress traits	YR_Sids_2020_Natural	chr6A	452745927	524552720	chr6A_486328545_487741344_block1556	82	-15.724	-1	decreasing	0.005	0	0	0	0	0	0	0	4	4	0
YR	PstriSev	Yellow rust	Biotic stress traits	YR_Sids_2020_Natural	chr6A	452745927	524552720	chr6A_486328545_487741344_block1556	83	-15.724	-1	decreasing	0.005	0	0	1	0	0	2	0	1	4	0
YR	PstriSev	Yellow rust	Biotic stress traits	YR_Sids_2020_Natural	chr6A	452745927	524552720	chr6A_486328545_487741344_block1556	84	0.276	0.018	increasing	0.005	0	0	0	0	0	4	0	0	4	0
YR	PstriSev	Yellow rust	Biotic stress traits	YR_Sids_2020_Natural	chr6A	452745927	524552720	chr6A_486328545_487741344_block1556	85	34.276	2.18	increasing	0.005	0	0	0	1	0	1	0	2	4	0
YR	PstriSev	Yellow rust	Biotic stress traits	YR_Sids_2020_Natural	chr6A	452745927	524552720	chr6A_486328545_487741344_block1556	88	-10.724	-0.682	decreasing	0.005	0	0	0	0	0	3	0	1	4	0
YR	PstriSev	Yellow rust	Biotic stress traits	YR_Sids_2020_Natural	chr6A	452745927	524552720	chr6A_486328545_487741344_block1556	89	-15.724	-1	decreasing	0.005	0	0	0	0	4	0	0	0	4	0
YR	PstriSev	Yellow rust	Biotic stress traits	YR_Sids_2020_Natural	chr6A	452745927	524552720	chr6A_486328545_487741344_block1556	9	-15.724	-1	decreasing	0.018	0.018	5	5	1	0	1	0	3	15	4
YR	PstriSev	Yellow rust	Biotic stress traits	YR_Sids_2020_Natural	chr6A	452745927	524552720	chr6A_486328545_487741344_block1556	90	-15.724	-1	decreasing	0.005	0	0	0	4	0	0	0	0	4	0
YR	PstriSev	Yellow rust	Biotic stress traits	YR_Sids_2020_Natural	chr6A	452745927	524552720	chr6A_486328545_487741344_block1556	92	0.276	0.018	increasing	0.004	0	0	0	0	2	0	1	0	3	0
YR	PstriSev	Yellow rust	Biotic stress traits	YR_Sids_2020_Natural	chr6A	452745927	524552720	chr6A_486328545_487741344_block1556	93	-11.724	-0.746	decreasing	0.005	0	0	0	4	0	0	0	0	4	0
YR	PstriSev	Yellow rust	Biotic stress traits	YR_Sids_2020_Natural	chr6A	452745927	524552720	chr6A_486328545_487741344_block1556	94	-15.724	-1	decreasing	0.005	0	0	0	0	0	3	0	1	4	0
YR	PstriSev	Yellow rust	Biotic stress traits	YR_Sids_2020_Natural	chr6A	452745927	524552720	chr6A_486328545_487741344_block1556	95	69.276	4.406	increasing	0.005	0	1	0	0	1	0	2	0	4	0
YR	PstriSev	Yellow rust	Biotic stress traits	YR_Sids_2020_Natural	chr6A	452745927	524552720	chr6A_486328545_487741344_block1556	96	-15.724	-1	decreasing	0.004	0	0	0	0	3	0	0	0	3	0
YR	PstriSev	Yellow rust	Biotic stress traits	YR_Sids_2020_Natural	chr6A	452745927	524552720	chr6A_486328545_487741344_block1556	98	-15.724	-1	decreasing	0.004	0	0	0	1	0	1	1	0	3	0
YR	PstriSev	Yellow rust	Biotic stress traits	YR_Limagrain_2018_Natural_Inoc12-4Scored30-4	chr6B	78363957	90309617	chr6B_77784140_87964468_block2692	1	0.377	0.033	increasing	0.293	0.032	20	21	19	9	22	80	71	242	7
YR	PstriSev	Yellow rust	Biotic stress traits	YR_Limagrain_2018_Natural_Inoc12-4Scored30-4	chr6B	78363957	90309617	chr6B_77784140_87964468_block2692	10	1.688	0.149	increasing	0.008	0.118	1	5	1	0	0	0	0	7	26
YR	PstriSev	Yellow rust	Biotic stress traits	YR_Limagrain_2018_Natural_Inoc12-4Scored30-4	chr6B	78363957	90309617	chr6B_77784140_87964468_block2692	11	-8.027	-0.71	decreasing	0.016	0	0	0	2	10	1	0	0	13	0
YR	PstriSev	Yellow rust	Biotic stress traits	YR_Limagrain_2018_Natural_Inoc12-4Scored30-4	chr6B	78363957	90309617	chr6B_77784140_87964468_block2692	13	1.688	0.149	increasing	0.005	0.009	2	1	1	0	0	0	0	4	2
YR	PstriSev	Yellow rust	Biotic stress traits	YR_Limagrain_2018_Natural_Inoc12-4Scored30-4	chr6B	78363957	90309617	chr6B_77784140_87964468_block2692	2	0.344	0.03	increasing	0.203	0.2	3	16	10	3	119	8	9	168	44
YR	PstriSev	Yellow rust	Biotic stress traits	YR_Limagrain_2018_Natural_Inoc12-4Scored30-4	chr6B	78363957	90309617	chr6B_77784140_87964468_block2692	3	0.607	0.054	increasing	0.092	0.418	2	21	6	1	5	29	12	76	92
YR	PstriSev	Yellow rust	Biotic stress traits	YR_Limagrain_2018_Natural_Inoc12-4Scored30-4	chr6B	78363957	90309617	chr6B_77784140_87964468_block2692	4	0.239	0.021	increasing	0.108	0	2	15	10	7	2	47	6	89	0
YR	PstriSev	Yellow rust	Biotic stress traits	YR_Limagrain_2018_Natural_Inoc12-4Scored30-4	chr6B	78363957	90309617	chr6B_77784140_87964468_block2692	5	-1.071	-0.095	decreasing	0.082	0	11	2	25	26	1	1	2	68	0
YR	PstriSev	Yellow rust	Biotic stress traits	YR_Limagrain_2018_Natural_Inoc12-4Scored30-4	chr6B	78363957	90309617	chr6B_77784140_87964468_block2692	6	0.427	0.038	increasing	0.068	0.018	15	1	5	5	18	9	3	56	4
YR	PstriSev	Yellow rust	Biotic stress traits	YR_Limagrain_2018_Natural_Inoc12-4Scored30-4	chr6B	78363957	90309617	chr6B_77784140_87964468_block2692	7	-0.062	-0.006	decreasing	0.048	0.05	2	14	0	2	6	12	4	40	11
YR	PstriSev	Yellow rust	Biotic stress traits	YR_Limagrain_2018_Natural_Inoc12-4Scored30-4	chr6B	78363957	90309617	chr6B_77784140_87964468_block2692	8	1.688	0.149	increasing	0.024	0.118	1	13	1	0	3	1	1	20	26
YR	PstriSev	Yellow rust	Biotic stress traits	YR_Limagrain_2018_Natural_Inoc12-4Scored30-4	chr6B	78363957	90309617	chr6B_77784140_87964468_block2692	9	-0.257	-0.023	decreasing	0.05	0	0	1	30	0	5	5	0	41	0
YR	PstriSev	Yellow rust	Biotic stress traits	YR_RH_2008_Natural	chr6B	87105892	115637331	chr6B_101082756_102082756_block2700	1	0.216	0.202	increasing	0.244	0.195	17	28	19	2	28	48	60	202	43
YR	PstriSev	Yellow rust	Biotic stress traits	YR_RH_2008_Natural	chr6B	87105892	115637331	chr6B_101082756_102082756_block2700	10	-0.017	-0.016	decreasing	0.041	0.005	7	1	1	3	4	15	3	34	1
YR	PstriSev	Yellow rust	Biotic stress traits	YR_RH_2008_Natural	chr6B	87105892	115637331	chr6B_101082756_102082756_block2700	11	0.666	0.623	increasing	0.027	0.023	11	2	4	0	2	1	2	22	5
YR	PstriSev	Yellow rust	Biotic stress traits	YR_RH_2008_Natural	chr6B	87105892	115637331	chr6B_101082756_102082756_block2700	12	-0.303	-0.284	decreasing	0.015	0	0	1	2	0	0	7	2	12	0
YR	PstriSev	Yellow rust	Biotic stress traits	YR_RH_2008_Natural	chr6B	87105892	115637331	chr6B_101082756_102082756_block2700	13	-0.97	-0.907	decreasing	0.001	0.023	0	1	0	0	0	0	0	1	5
YR	PstriSev	Yellow rust	Biotic stress traits	YR_RH_2008_Natural	chr6B	87105892	115637331	chr6B_101082756_102082756_block2700	14	-0.341	-0.319	decreasing	0.008	0	1	0	2	4	0	0	0	7	0
YR	PstriSev	Yellow rust	Biotic stress traits	YR_RH_2008_Natural	chr6B	87105892	115637331	chr6B_101082756_102082756_block2700	15	0.263	0.246	increasing	0.004	0	0	0	2	0	0	0	1	3	0
YR	PstriSev	Yellow rust	Biotic stress traits	YR_RH_2008_Natural	chr6B	87105892	115637331	chr6B_101082756_102082756_block2700	2	-0.441	-0.412	decreasing	0.218	0.214	1	17	7	3	130	11	11	180	47
YR	PstriSev	Yellow rust	Biotic stress traits	YR_RH_2008_Natural	chr6B	87105892	115637331	chr6B_101082756_102082756_block2700	3	-0.283	-0.264	decreasing	0.046	0.373	2	10	1	1	5	11	8	38	82
YR	PstriSev	Yellow rust	Biotic stress traits	YR_RH_2008_Natural	chr6B	87105892	115637331	chr6B_101082756_102082756_block2700	4	0.147	0.137	increasing	0.112	0.014	9	6	23	12	6	26	11	93	3
YR	PstriSev	Yellow rust	Biotic stress traits	YR_RH_2008_Natural	chr6B	87105892	115637331	chr6B_101082756_102082756_block2700	5	0.571	0.533	increasing	0.104	0	2	24	2	0	0	51	7	86	0
YR	PstriSev	Yellow rust	Biotic stress traits	YR_RH_2008_Natural	chr6B	87105892	115637331	chr6B_101082756_102082756_block2700	6	-0.243	-0.227	decreasing	0.022	0.15	2	13	0	0	0	1	2	18	33
YR	PstriSev	Yellow rust	Biotic stress traits	YR_RH_2008_Natural	chr6B	87105892	115637331	chr6B_101082756_102082756_block2700	7	-0.448	-0.418	decreasing	0.06	0	5	0	12	32	1	0	0	50	0
YR	PstriSev	Yellow rust	Biotic stress traits	YR_RH_2008_Natural	chr6B	87105892	115637331	chr6B_101082756_102082756_block2700	8	-0.138	-0.129	decreasing	0.051	0	2	1	28	1	4	6	0	42	0
YR	PstriSev	Yellow rust	Biotic stress traits	YR_RH_2008_Natural	chr6B	87105892	115637331	chr6B_101082756_102082756_block2700	9	-0.164	-0.153	decreasing	0.047	0.005	0	6	8	5	2	16	2	39	1
YR	PstriSev	Yellow rust	Biotic stress traits	YR_Limagrain_2020_Natural_Isolate-pink	chr7A	93721485	118160083	chr7A_106596459_107596459_block2375	1	0.252	0.018	increasing	0.135	0.077	3	10	10	3	50	14	22	112	17
YR	PstriSev	Yellow rust	Biotic stress traits	YR_Limagrain_2020_Natural_Isolate-pink	chr7A	93721485	118160083	chr7A_106596459_107596459_block2375	10	0.983	0.069	increasing	0.047	0.005	5	4	1	0	8	3	18	39	1
YR	PstriSev	Yellow rust	Biotic stress traits	YR_Limagrain_2020_Natural_Isolate-pink	chr7A	93721485	118160083	chr7A_106596459_107596459_block2375	11	0.597	0.042	increasing	0.022	0.091	0	3	0	1	7	6	1	18	20
YR	PstriSev	Yellow rust	Biotic stress traits	YR_Limagrain_2020_Natural_Isolate-pink	chr7A	93721485	118160083	chr7A_106596459_107596459_block2375	12	-0.027	-0.002	decreasing	0.042	0	0	0	5	2	2	19	7	35	0
YR	PstriSev	Yellow rust	Biotic stress traits	YR_Limagrain_2020_Natural_Isolate-pink	chr7A	93721485	118160083	chr7A_106596459_107596459_block2375	13	-0.087	-0.006	decreasing	0.022	0.068	3	10	0	0	5	0	0	18	15
YR	PstriSev	Yellow rust	Biotic stress traits	YR_Limagrain_2020_Natural_Isolate-pink	chr7A	93721485	118160083	chr7A_106596459_107596459_block2375	14	1.007	0.07	increasing	0.035	0	0	1	2	0	7	11	8	29	0
YR	PstriSev	Yellow rust	Biotic stress traits	YR_Limagrain_2020_Natural_Isolate-pink	chr7A	93721485	118160083	chr7A_106596459_107596459_block2375	15	0.241	0.017	increasing	0.029	0.018	1	3	0	1	16	2	1	24	4
YR	PstriSev	Yellow rust	Biotic stress traits	YR_Limagrain_2020_Natural_Isolate-pink	chr7A	93721485	118160083	chr7A_106596459_107596459_block2375	16	1.243	0.087	increasing	0.033	0	0	2	1	0	4	18	2	27	0
YR	PstriSev	Yellow rust	Biotic stress traits	YR_Limagrain_2020_Natural_Isolate-pink	chr7A	93721485	118160083	chr7A_106596459_107596459_block2375	17	0.483	0.034	increasing	0.029	0.005	1	4	0	0	2	15	2	24	1
YR	PstriSev	Yellow rust	Biotic stress traits	YR_Limagrain_2020_Natural_Isolate-pink	chr7A	93721485	118160083	chr7A_106596459_107596459_block2375	18	1.44	0.1	increasing	0.025	0.005	0	15	0	0	1	2	3	21	1
YR	PstriSev	Yellow rust	Biotic stress traits	YR_Limagrain_2020_Natural_Isolate-pink	chr7A	93721485	118160083	chr7A_106596459_107596459_block2375	19	0.364	0.025	increasing	0.027	0	0	2	1	1	9	1	8	22	0
YR	PstriSev	Yellow rust	Biotic stress traits	YR_Limagrain_2020_Natural_Isolate-pink	chr7A	93721485	118160083	chr7A_106596459_107596459_block2375	2	0.439	0.031	increasing	0.05	0.277	0	15	2	2	2	9	11	41	61
YR	PstriSev	Yellow rust	Biotic stress traits	YR_Limagrain_2020_Natural_Isolate-pink	chr7A	93721485	118160083	chr7A_106596459_107596459_block2375	20	-0.585	-0.041	decreasing	0.025	0	1	0	18	0	1	1	0	21	0
YR	PstriSev	Yellow rust	Biotic stress traits	YR_Limagrain_2020_Natural_Isolate-pink	chr7A	93721485	118160083	chr7A_106596459_107596459_block2375	21	-3.173	-0.221	decreasing	0.024	0	4	0	13	2	0	0	1	20	0
YR	PstriSev	Yellow rust	Biotic stress traits	YR_Limagrain_2020_Natural_Isolate-pink	chr7A	93721485	118160083	chr7A_106596459_107596459_block2375	22	0.583	0.041	increasing	0.021	0	2	0	3	0	6	6	0	17	0
YR	PstriSev	Yellow rust	Biotic stress traits	YR_Limagrain_2020_Natural_Isolate-pink	chr7A	93721485	118160083	chr7A_106596459_107596459_block2375	23	0.25	0.017	increasing	0.019	0.005	0	0	1	0	3	8	4	16	1
YR	PstriSev	Yellow rust	Biotic stress traits	YR_Limagrain_2020_Natural_Isolate-pink	chr7A	93721485	118160083	chr7A_106596459_107596459_block2375	24	1.121	0.078	increasing	0.021	0	1	0	2	2	0	10	2	17	0
YR	PstriSev	Yellow rust	Biotic stress traits	YR_Limagrain_2020_Natural_Isolate-pink	chr7A	93721485	118160083	chr7A_106596459_107596459_block2375	25	-0.1	-0.007	decreasing	0.017	0	1	1	10	0	0	2	0	14	0
YR	PstriSev	Yellow rust	Biotic stress traits	YR_Limagrain_2020_Natural_Isolate-pink	chr7A	93721485	118160083	chr7A_106596459_107596459_block2375	26	-2.35	-0.164	decreasing	0	0.055	0	0	0	0	0	0	0	0	12
YR	PstriSev	Yellow rust	Biotic stress traits	YR_Limagrain_2020_Natural_Isolate-pink	chr7A	93721485	118160083	chr7A_106596459_107596459_block2375	27	0.85	0.059	increasing	0.012	0	1	2	2	0	1	4	0	10	0
YR	PstriSev	Yellow rust	Biotic stress traits	YR_Limagrain_2020_Natural_Isolate-pink	chr7A	93721485	118160083	chr7A_106596459_107596459_block2375	28	2.65	0.185	increasing	0.001	0.018	0	0	0	0	0	1	0	1	4
YR	PstriSev	Yellow rust	Biotic stress traits	YR_Limagrain_2020_Natural_Isolate-pink	chr7A	93721485	118160083	chr7A_106596459_107596459_block2375	29	1.25	0.087	increasing	0.006	0	0	0	1	0	1	1	2	5	0
YR	PstriSev	Yellow rust	Biotic stress traits	YR_Limagrain_2020_Natural_Isolate-pink	chr7A	93721485	118160083	chr7A_106596459_107596459_block2375	3	0.327	0.023	increasing	0.03	0.227	0	21	0	0	2	0	2	25	50
YR	PstriSev	Yellow rust	Biotic stress traits	YR_Limagrain_2020_Natural_Isolate-pink	chr7A	93721485	118160083	chr7A_106596459_107596459_block2375	30	2.4	0.167	increasing	0.005	0	0	0	0	0	0	4	0	4	0
YR	PstriSev	Yellow rust	Biotic stress traits	YR_Limagrain_2020_Natural_Isolate-pink	chr7A	93721485	118160083	chr7A_106596459_107596459_block2375	31	-11.85	-0.826	decreasing	0.002	0	0	0	0	2	0	0	0	2	0
YR	PstriSev	Yellow rust	Biotic stress traits	YR_Limagrain_2020_Natural_Isolate-pink	chr7A	93721485	118160083	chr7A_106596459_107596459_block2375	32	1.983	0.138	increasing	0.004	0	0	0	0	0	0	1	2	3	0
YR	PstriSev	Yellow rust	Biotic stress traits	YR_Limagrain_2020_Natural_Isolate-pink	chr7A	93721485	118160083	chr7A_106596459_107596459_block2375	33	-0.35	-0.024	decreasing	0	0.009	0	0	0	0	0	0	0	0	2
YR	PstriSev	Yellow rust	Biotic stress traits	YR_Limagrain_2020_Natural_Isolate-pink	chr7A	93721485	118160083	chr7A_106596459_107596459_block2375	4	0.939	0.065	increasing	0.065	0.036	1	3	1	0	4	42	3	54	8
YR	PstriSev	Yellow rust	Biotic stress traits	YR_Limagrain_2020_Natural_Isolate-pink	chr7A	93721485	118160083	chr7A_106596459_107596459_block2375	5	-0.577	-0.04	decreasing	0.063	0.009	2	4	4	17	14	7	4	52	2
YR	PstriSev	Yellow rust	Biotic stress traits	YR_Limagrain_2020_Natural_Isolate-pink	chr7A	93721485	118160083	chr7A_106596459_107596459_block2375	6	0.164	0.011	increasing	0.039	0.082	0	3	0	0	26	2	1	32	18
YR	PstriSev	Yellow rust	Biotic stress traits	YR_Limagrain_2020_Natural_Isolate-pink	chr7A	93721485	118160083	chr7A_106596459_107596459_block2375	7	0.445	0.031	increasing	0.054	0	0	3	29	1	6	3	3	45	0
YR	PstriSev	Yellow rust	Biotic stress traits	YR_Limagrain_2020_Natural_Isolate-pink	chr7A	93721485	118160083	chr7A_106596459_107596459_block2375	8	-0.436	-0.03	decreasing	0.051	0.005	31	2	5	0	2	1	1	42	1
YR	PstriSev	Yellow rust	Biotic stress traits	YR_Limagrain_2020_Natural_Isolate-pink	chr7A	93721485	118160083	chr7A_106596459_107596459_block2375	9	-6.562	-0.457	decreasing	0.045	0.009	2	2	0	29	3	0	1	37	2
YR	PstriSev	Yellow rust	Biotic stress traits	YR_Gemmiza_2021_Natural_Conv	chr7B	396619853	406641501	chr7B_399410996_405674026_block0655	1	-10.053	-0.526	decreasing	0.056	0.559	0	32	4	0	5	1	4	46	123
YR	PstriSev	Yellow rust	Biotic stress traits	YR_Gemmiza_2021_Natural_Conv	chr7B	396619853	406641501	chr7B_399410996_405674026_block0655	10	-7.698	-0.403	decreasing	0.04	0.005	2	1	2	7	15	3	3	33	1
YR	PstriSev	Yellow rust	Biotic stress traits	YR_Gemmiza_2021_Natural_Conv	chr7B	396619853	406641501	chr7B_399410996_405674026_block0655	11	-19.12	-1	decreasing	0.04	0	0	2	0	0	2	5	24	33	0
YR	PstriSev	Yellow rust	Biotic stress traits	YR_Gemmiza_2021_Natural_Conv	chr7B	396619853	406641501	chr7B_399410996_405674026_block0655	12	5.38	0.281	increasing	0.031	0	16	0	7	0	2	1	0	26	0
YR	PstriSev	Yellow rust	Biotic stress traits	YR_Gemmiza_2021_Natural_Conv	chr7B	396619853	406641501	chr7B_399410996_405674026_block0655	13	-2.453	-0.128	decreasing	0.025	0	0	5	0	0	6	6	4	21	0
YR	PstriSev	Yellow rust	Biotic stress traits	YR_Gemmiza_2021_Natural_Conv	chr7B	396619853	406641501	chr7B_399410996_405674026_block0655	14	39.213	2.051	increasing	0.025	0	0	1	0	1	0	19	0	21	0
YR	PstriSev	Yellow rust	Biotic stress traits	YR_Gemmiza_2021_Natural_Conv	chr7B	396619853	406641501	chr7B_399410996_405674026_block0655	15	14.213	0.743	increasing	0.018	0.009	1	0	2	0	1	11	0	15	2
YR	PstriSev	Yellow rust	Biotic stress traits	YR_Gemmiza_2021_Natural_Conv	chr7B	396619853	406641501	chr7B_399410996_405674026_block0655	16	-17.12	-0.895	decreasing	0.019	0	0	0	0	15	1	0	0	16	0
YR	PstriSev	Yellow rust	Biotic stress traits	YR_Gemmiza_2021_Natural_Conv	chr7B	396619853	406641501	chr7B_399410996_405674026_block0655	17	-5.787	-0.303	decreasing	0.016	0	1	0	5	6	1	0	0	13	0
YR	PstriSev	Yellow rust	Biotic stress traits	YR_Gemmiza_2021_Natural_Conv	chr7B	396619853	406641501	chr7B_399410996_405674026_block0655	2	-8.088	-0.423	decreasing	0.15	0.05	6	9	9	14	21	39	26	124	11
YR	PstriSev	Yellow rust	Biotic stress traits	YR_Gemmiza_2021_Natural_Conv	chr7B	396619853	406641501	chr7B_399410996_405674026_block0655	3	1.418	0.074	increasing	0.134	0.05	3	15	7	0	81	2	3	111	11
YR	PstriSev	Yellow rust	Biotic stress traits	YR_Gemmiza_2021_Natural_Conv	chr7B	396619853	406641501	chr7B_399410996_405674026_block0655	4	4.292	0.224	increasing	0.116	0.064	2	5	13	1	10	43	22	96	14
YR	PstriSev	Yellow rust	Biotic stress traits	YR_Gemmiza_2021_Natural_Conv	chr7B	396619853	406641501	chr7B_399410996_405674026_block0655	5	1.907	0.1	increasing	0.121	0.018	26	7	34	16	5	3	9	100	4
YR	PstriSev	Yellow rust	Biotic stress traits	YR_Gemmiza_2021_Natural_Conv	chr7B	396619853	406641501	chr7B_399410996_405674026_block0655	6	-19.12	-1	decreasing	0.039	0.241	0	24	2	0	6	0	0	32	53
YR	PstriSev	Yellow rust	Biotic stress traits	YR_Gemmiza_2021_Natural_Conv	chr7B	396619853	406641501	chr7B_399410996_405674026_block0655	7	-12.428	-0.65	decreasing	0.06	0	1	2	3	0	17	13	14	50	0
YR	PstriSev	Yellow rust	Biotic stress traits	YR_Gemmiza_2021_Natural_Conv	chr7B	396619853	406641501	chr7B_399410996_405674026_block0655	8	25.166	1.316	increasing	0.059	0	1	4	21	0	6	17	0	49	0
YR	PstriSev	Yellow rust	Biotic stress traits	YR_Gemmiza_2021_Natural_Conv	chr7B	396619853	406641501	chr7B_399410996_405674026_block0655	9	2.63	0.138	increasing	0.05	0.005	0	3	2	3	3	30	0	41	1
YR	PstriSev	Yellow rust	Biotic stress traits	YR_Lansdowne_20051024_Natural	chr7D	609405040	619450659	chr7D_614686173_615427183_block0964	1	-0.802	-0.183	decreasing	0.085	0.132	1	15	8	1	7	22	16	70	29
YR	PstriSev	Yellow rust	Biotic stress traits	YR_Lansdowne_20051024_Natural	chr7D	609405040	619450659	chr7D_614686173_615427183_block0964	10	0.539	0.123	increasing	0.045	0	6	1	15	10	4	0	1	37	0
YR	PstriSev	Yellow rust	Biotic stress traits	YR_Lansdowne_20051024_Natural	chr7D	609405040	619450659	chr7D_614686173_615427183_block0964	11	-1.872	-0.428	decreasing	0.008	0.123	0	7	0	0	0	0	0	7	27
YR	PstriSev	Yellow rust	Biotic stress traits	YR_Lansdowne_20051024_Natural	chr7D	609405040	619450659	chr7D_614686173_615427183_block0964	12	0.207	0.047	increasing	0.029	0.041	0	3	1	0	18	2	0	24	9
YR	PstriSev	Yellow rust	Biotic stress traits	YR_Lansdowne_20051024_Natural	chr7D	609405040	619450659	chr7D_614686173_615427183_block0964	13	-0.667	-0.153	decreasing	0.03	0.018	0	5	1	2	10	3	4	25	4
YR	PstriSev	Yellow rust	Biotic stress traits	YR_Lansdowne_20051024_Natural	chr7D	609405040	619450659	chr7D_614686173_615427183_block0964	14	0.7	0.16	increasing	0.01	0.091	0	7	0	0	1	0	0	8	20
YR	PstriSev	Yellow rust	Biotic stress traits	YR_Lansdowne_20051024_Natural	chr7D	609405040	619450659	chr7D_614686173_615427183_block0964	15	0.914	0.209	increasing	0.031	0	2	0	11	8	0	5	0	26	0
YR	PstriSev	Yellow rust	Biotic stress traits	YR_Lansdowne_20051024_Natural	chr7D	609405040	619450659	chr7D_614686173_615427183_block0964	16	0.444	0.102	increasing	0.03	0	1	0	0	0	7	13	4	25	0
YR	PstriSev	Yellow rust	Biotic stress traits	YR_Lansdowne_20051024_Natural	chr7D	609405040	619450659	chr7D_614686173_615427183_block0964	17	-1.554	-0.355	decreasing	0.023	0.023	0	19	0	0	0	0	0	19	5
YR	PstriSev	Yellow rust	Biotic stress traits	YR_Lansdowne_20051024_Natural	chr7D	609405040	619450659	chr7D_614686173_615427183_block0964	18	-0.205	-0.047	decreasing	0.029	0	0	2	0	0	2	17	3	24	0
YR	PstriSev	Yellow rust	Biotic stress traits	YR_Lansdowne_20051024_Natural	chr7D	609405040	619450659	chr7D_614686173_615427183_block0964	19	-0.039	-0.009	decreasing	0.018	0.032	0	5	1	1	0	4	4	15	7
YR	PstriSev	Yellow rust	Biotic stress traits	YR_Lansdowne_20051024_Natural	chr7D	609405040	619450659	chr7D_614686173_615427183_block0964	2	0.142	0.033	increasing	0.111	0.018	4	1	25	28	12	15	7	92	4
YR	PstriSev	Yellow rust	Biotic stress traits	YR_Lansdowne_20051024_Natural	chr7D	609405040	619450659	chr7D_614686173_615427183_block0964	20	-0.3	-0.069	decreasing	0.025	0	0	2	1	0	12	5	1	21	0
YR	PstriSev	Yellow rust	Biotic stress traits	YR_Lansdowne_20051024_Natural	chr7D	609405040	619450659	chr7D_614686173_615427183_block0964	21	0.573	0.131	increasing	0.023	0	16	2	1	0	0	0	0	19	0
YR	PstriSev	Yellow rust	Biotic stress traits	YR_Lansdowne_20051024_Natural	chr7D	609405040	619450659	chr7D_614686173_615427183_block0964	22	-0.641	-0.147	decreasing	0.021	0.005	1	0	4	0	10	1	1	17	1
YR	PstriSev	Yellow rust	Biotic stress traits	YR_Lansdowne_20051024_Natural	chr7D	609405040	619450659	chr7D_614686173_615427183_block0964	24	0.378	0.086	increasing	0.018	0	1	2	9	0	1	2	0	15	0
YR	PstriSev	Yellow rust	Biotic stress traits	YR_Lansdowne_20051024_Natural	chr7D	609405040	619450659	chr7D_614686173_615427183_block0964	25	-0.008	-0.002	decreasing	0.017	0	0	0	1	0	0	9	4	14	0
YR	PstriSev	Yellow rust	Biotic stress traits	YR_Lansdowne_20051024_Natural	chr7D	609405040	619450659	chr7D_614686173_615427183_block0964	26	0.859	0.196	increasing	0.016	0.005	0	0	0	0	5	7	1	13	1
YR	PstriSev	Yellow rust	Biotic stress traits	YR_Lansdowne_20051024_Natural	chr7D	609405040	619450659	chr7D_614686173_615427183_block0964	27	1.414	0.323	increasing	0.01	0.023	0	0	0	0	6	0	2	8	5
YR	PstriSev	Yellow rust	Biotic stress traits	YR_Lansdowne_20051024_Natural	chr7D	609405040	619450659	chr7D_614686173_615427183_block0964	28	1.878	0.43	increasing	0.013	0.009	1	2	0	0	2	6	0	11	2
YR	PstriSev	Yellow rust	Biotic stress traits	YR_Lansdowne_20051024_Natural	chr7D	609405040	619450659	chr7D_614686173_615427183_block0964	29	-0.372	-0.085	decreasing	0.012	0	0	0	1	0	0	4	5	10	0
YR	PstriSev	Yellow rust	Biotic stress traits	YR_Lansdowne_20051024_Natural	chr7D	609405040	619450659	chr7D_614686173_615427183_block0964	3	-0.218	-0.05	decreasing	0.019	0.25	2	10	0	1	2	0	1	16	55
YR	PstriSev	Yellow rust	Biotic stress traits	YR_Lansdowne_20051024_Natural	chr7D	609405040	619450659	chr7D_614686173_615427183_block0964	30	1.628	0.372	increasing	0.008	0	0	0	0	0	0	6	1	7	0
YR	PstriSev	Yellow rust	Biotic stress traits	YR_Lansdowne_20051024_Natural	chr7D	609405040	619450659	chr7D_614686173_615427183_block0964	31	1.628	0.372	increasing	0.004	0	0	0	2	0	0	1	0	3	0
YR	PstriSev	Yellow rust	Biotic stress traits	YR_Lansdowne_20051024_Natural	chr7D	609405040	619450659	chr7D_614686173_615427183_block0964	33	-0.497	-0.114	decreasing	0.005	0	1	0	0	3	0	0	0	4	0
YR	PstriSev	Yellow rust	Biotic stress traits	YR_Lansdowne_20051024_Natural	chr7D	609405040	619450659	chr7D_614686173_615427183_block0964	34	1.628	0.372	increasing	0.002	0.009	0	0	0	1	0	0	1	2	2
YR	PstriSev	Yellow rust	Biotic stress traits	YR_Lansdowne_20051024_Natural	chr7D	609405040	619450659	chr7D_614686173_615427183_block0964	4	-0.662	-0.151	decreasing	0.079	0.032	1	10	2	1	39	8	4	65	7
YR	PstriSev	Yellow rust	Biotic stress traits	YR_Lansdowne_20051024_Natural	chr7D	609405040	619450659	chr7D_614686173_615427183_block0964	5	0.878	0.201	increasing	0.057	0.05	1	4	0	0	2	38	2	47	11
YR	PstriSev	Yellow rust	Biotic stress traits	YR_Lansdowne_20051024_Natural	chr7D	609405040	619450659	chr7D_614686173_615427183_block0964	6	0.579	0.133	increasing	0.069	0.005	16	3	17	1	4	9	7	57	1
YR	PstriSev	Yellow rust	Biotic stress traits	YR_Lansdowne_20051024_Natural	chr7D	609405040	619450659	chr7D_614686173_615427183_block0964	7	-0.298	-0.068	decreasing	0.06	0	2	5	4	0	9	6	24	50	0
YR	PstriSev	Yellow rust	Biotic stress traits	YR_Lansdowne_20051024_Natural	chr7D	609405040	619450659	chr7D_614686173_615427183_block0964	8	-0.672	-0.154	decreasing	0.05	0.018	3	1	1	4	27	2	3	41	4
YR	PstriSev	Yellow rust	Biotic stress traits	YR_Lansdowne_20051024_Natural	chr7D	609405040	619450659	chr7D_614686173_615427183_block0964	9	-0.568	-0.13	decreasing	0.042	0.018	0	4	6	2	2	8	13	35	4
AwnCol	AwnCol	Awn color	Morphological traits	AwnCol_PBI_b1990_Natural	chr1B	1	8961802	chr1B_3182758_3568756_block0102	1	0.042	0.031	increasing	0.178	0.114	1	3	6	3	57	50	27	147	25
AwnCol	AwnCol	Awn color	Morphological traits	AwnCol_PBI_b1990_Natural	chr1B	1	8961802	chr1B_3182758_3568756_block0102	10	-0.358	-0.264	decreasing	0.025	0.105	0	18	1	0	0	0	2	21	23
AwnCol	AwnCol	Awn color	Morphological traits	AwnCol_PBI_b1990_Natural	chr1B	1	8961802	chr1B_3182758_3568756_block0102	11	-0.302	-0.223	decreasing	0.04	0.045	0	6	4	3	8	7	5	33	10
AwnCol	AwnCol	Awn color	Morphological traits	AwnCol_PBI_b1990_Natural	chr1B	1	8961802	chr1B_3182758_3568756_block0102	12	-0.358	-0.264	decreasing	0.03	0.005	1	5	1	0	4	7	7	25	1
AwnCol	AwnCol	Awn color	Morphological traits	AwnCol_PBI_b1990_Natural	chr1B	1	8961802	chr1B_3182758_3568756_block0102	13	-0.358	-0.264	decreasing	0.023	0	0	0	1	0	1	14	3	19	0
AwnCol	AwnCol	Awn color	Morphological traits	AwnCol_PBI_b1990_Natural	chr1B	1	8961802	chr1B_3182758_3568756_block0102	14	-0.233	-0.172	decreasing	0.015	0.005	0	0	6	1	0	4	1	12	1
AwnCol	AwnCol	Awn color	Morphological traits	AwnCol_PBI_b1990_Natural	chr1B	1	8961802	chr1B_3182758_3568756_block0102	15	0.392	0.289	increasing	0.016	0	0	0	5	0	5	3	0	13	0
AwnCol	AwnCol	Awn color	Morphological traits	AwnCol_PBI_b1990_Natural	chr1B	1	8961802	chr1B_3182758_3568756_block0102	16	-0.358	-0.264	decreasing	0.011	0.005	0	1	4	1	1	0	2	9	1
AwnCol	AwnCol	Awn color	Morphological traits	AwnCol_PBI_b1990_Natural	chr1B	1	8961802	chr1B_3182758_3568756_block0102	17	-0.358	-0.264	decreasing	0.008	0	0	0	3	4	0	0	0	7	0
AwnCol	AwnCol	Awn color	Morphological traits	AwnCol_PBI_b1990_Natural	chr1B	1	8961802	chr1B_3182758_3568756_block0102	2	0.617	0.454	increasing	0.202	0.009	10	31	36	14	31	26	19	167	2
AwnCol	AwnCol	Awn color	Morphological traits	AwnCol_PBI_b1990_Natural	chr1B	1	8961802	chr1B_3182758_3568756_block0102	3	-0.358	-0.264	decreasing	0.035	0.405	2	19	3	0	4	0	1	29	89
AwnCol	AwnCol	Awn color	Morphological traits	AwnCol_PBI_b1990_Natural	chr1B	1	8961802	chr1B_3182758_3568756_block0102	4	-0.247	-0.182	decreasing	0.105	0.027	12	6	12	6	9	24	18	87	6
AwnCol	AwnCol	Awn color	Morphological traits	AwnCol_PBI_b1990_Natural	chr1B	1	8961802	chr1B_3182758_3568756_block0102	5	-0.123	-0.09	decreasing	0.089	0.068	8	3	11	2	31	14	5	74	15
AwnCol	AwnCol	Awn color	Morphological traits	AwnCol_PBI_b1990_Natural	chr1B	1	8961802	chr1B_3182758_3568756_block0102	6	-0.358	-0.264	decreasing	0.075	0.005	11	3	4	16	8	7	13	62	1
AwnCol	AwnCol	Awn color	Morphological traits	AwnCol_PBI_b1990_Natural	chr1B	1	8961802	chr1B_3182758_3568756_block0102	7	-0.313	-0.23	decreasing	0.037	0.136	9	3	9	3	1	5	1	31	30
AwnCol	AwnCol	Awn color	Morphological traits	AwnCol_PBI_b1990_Natural	chr1B	1	8961802	chr1B_3182758_3568756_block0102	8	0.642	0.473	increasing	0.067	0.005	4	9	4	10	15	9	4	55	1
AwnCol	AwnCol	Awn color	Morphological traits	AwnCol_PBI_b1990_Natural	chr1B	1	8961802	chr1B_3182758_3568756_block0102	9	-0.358	-0.264	decreasing	0.044	0.068	1	3	1	0	7	23	1	36	15
AWNLG	AwnLng	Awn length	Morphological traits	AWNLG_Shenzhen-LN_2021_Natural	chr4A	45424483	78057767	chr4A_56291708_58435826_block0285	1	-3.058	-0.555	decreasing	0.035	0.7	2	20	2	0	2	2	1	29	154
AWNLG	AwnLng	Awn length	Morphological traits	AWNLG_Shenzhen-LN_2021_Natural	chr4A	45424483	78057767	chr4A_56291708_58435826_block0285	10	-0.218	-0.039	decreasing	0.03	0.018	14	1	6	2	2	0	0	25	4
AWNLG	AwnLng	Awn length	Morphological traits	AWNLG_Shenzhen-LN_2021_Natural	chr4A	45424483	78057767	chr4A_56291708_58435826_block0285	11	0.426	0.077	increasing	0.034	0	2	0	18	4	1	3	0	28	0
AWNLG	AwnLng	Awn length	Morphological traits	AWNLG_Shenzhen-LN_2021_Natural	chr4A	45424483	78057767	chr4A_56291708_58435826_block0285	12	-1.753	-0.318	decreasing	0.029	0.014	0	17	0	0	7	0	0	24	3
AWNLG	AwnLng	Awn length	Morphological traits	AWNLG_Shenzhen-LN_2021_Natural	chr4A	45424483	78057767	chr4A_56291708_58435826_block0285	13	-2.323	-0.421	decreasing	0.03	0	1	3	17	0	1	3	0	25	0
AWNLG	AwnLng	Awn length	Morphological traits	AWNLG_Shenzhen-LN_2021_Natural	chr4A	45424483	78057767	chr4A_56291708_58435826_block0285	14	-0.408	-0.074	decreasing	0.029	0	1	1	2	0	18	1	1	24	0
AWNLG	AwnLng	Awn length	Morphological traits	AWNLG_Shenzhen-LN_2021_Natural	chr4A	45424483	78057767	chr4A_56291708_58435826_block0285	15	1.023	0.186	increasing	0.027	0	0	2	2	0	1	3	14	22	0
AWNLG	AwnLng	Awn length	Morphological traits	AWNLG_Shenzhen-LN_2021_Natural	chr4A	45424483	78057767	chr4A_56291708_58435826_block0285	16	0.765	0.139	increasing	0.024	0	0	2	0	0	12	4	2	20	0
AWNLG	AwnLng	Awn length	Morphological traits	AWNLG_Shenzhen-LN_2021_Natural	chr4A	45424483	78057767	chr4A_56291708_58435826_block0285	17	0.882	0.16	increasing	0.024	0	0	1	0	0	0	15	4	20	0
AWNLG	AwnLng	Awn length	Morphological traits	AWNLG_Shenzhen-LN_2021_Natural	chr4A	45424483	78057767	chr4A_56291708_58435826_block0285	18	0.221	0.04	increasing	0.024	0	0	2	1	2	1	12	2	20	0
AWNLG	AwnLng	Awn length	Morphological traits	AWNLG_Shenzhen-LN_2021_Natural	chr4A	45424483	78057767	chr4A_56291708_58435826_block0285	19	-1.603	-0.291	decreasing	0.019	0.005	0	1	1	1	5	7	1	16	1
AWNLG	AwnLng	Awn length	Morphological traits	AWNLG_Shenzhen-LN_2021_Natural	chr4A	45424483	78057767	chr4A_56291708_58435826_block0285	2	-1.797	-0.326	decreasing	0.054	0.109	1	3	3	0	34	1	3	45	24
AWNLG	AwnLng	Awn length	Morphological traits	AWNLG_Shenzhen-LN_2021_Natural	chr4A	45424483	78057767	chr4A_56291708_58435826_block0285	20	0.634	0.115	increasing	0.013	0.027	0	0	0	0	9	2	0	11	6
AWNLG	AwnLng	Awn length	Morphological traits	AWNLG_Shenzhen-LN_2021_Natural	chr4A	45424483	78057767	chr4A_56291708_58435826_block0285	21	0.126	0.023	increasing	0.016	0.009	1	0	2	9	0	0	1	13	2
AWNLG	AwnLng	Awn length	Morphological traits	AWNLG_Shenzhen-LN_2021_Natural	chr4A	45424483	78057767	chr4A_56291708_58435826_block0285	22	-2.958	-0.536	decreasing	0.017	0	6	0	6	1	1	0	0	14	0
AWNLG	AwnLng	Awn length	Morphological traits	AWNLG_Shenzhen-LN_2021_Natural	chr4A	45424483	78057767	chr4A_56291708_58435826_block0285	23	3.407	0.618	increasing	0.015	0	0	0	1	0	0	10	1	12	0
AWNLG	AwnLng	Awn length	Morphological traits	AWNLG_Shenzhen-LN_2021_Natural	chr4A	45424483	78057767	chr4A_56291708_58435826_block0285	24	0.145	0.026	increasing	0.015	0	5	3	0	0	2	0	2	12	0
AWNLG	AwnLng	Awn length	Morphological traits	AWNLG_Shenzhen-LN_2021_Natural	chr4A	45424483	78057767	chr4A_56291708_58435826_block0285	25	0.319	0.058	increasing	0.013	0.005	1	0	1	0	3	2	4	11	1
AWNLG	AwnLng	Awn length	Morphological traits	AWNLG_Shenzhen-LN_2021_Natural	chr4A	45424483	78057767	chr4A_56291708_58435826_block0285	26	-2.969	-0.538	decreasing	0.013	0	2	0	7	1	0	0	1	11	0
AWNLG	AwnLng	Awn length	Morphological traits	AWNLG_Shenzhen-LN_2021_Natural	chr4A	45424483	78057767	chr4A_56291708_58435826_block0285	27	-0.045	-0.008	decreasing	0.013	0	0	3	0	0	1	4	3	11	0
AWNLG	AwnLng	Awn length	Morphological traits	AWNLG_Shenzhen-LN_2021_Natural	chr4A	45424483	78057767	chr4A_56291708_58435826_block0285	28	-0.043	-0.008	decreasing	0.012	0	2	0	0	0	1	6	1	10	0
AWNLG	AwnLng	Awn length	Morphological traits	AWNLG_Shenzhen-LN_2021_Natural	chr4A	45424483	78057767	chr4A_56291708_58435826_block0285	29	-0.945	-0.171	decreasing	0.011	0	0	0	0	0	0	3	6	9	0
AWNLG	AwnLng	Awn length	Morphological traits	AWNLG_Shenzhen-LN_2021_Natural	chr4A	45424483	78057767	chr4A_56291708_58435826_block0285	3	0.819	0.148	increasing	0.073	0.009	2	1	16	31	2	5	3	60	2
AWNLG	AwnLng	Awn length	Morphological traits	AWNLG_Shenzhen-LN_2021_Natural	chr4A	45424483	78057767	chr4A_56291708_58435826_block0285	30	1.785	0.324	increasing	0.011	0	0	1	2	1	0	1	4	9	0
AWNLG	AwnLng	Awn length	Morphological traits	AWNLG_Shenzhen-LN_2021_Natural	chr4A	45424483	78057767	chr4A_56291708_58435826_block0285	31	0.493	0.089	increasing	0.011	0	0	0	6	0	0	2	1	9	0
AWNLG	AwnLng	Awn length	Morphological traits	AWNLG_Shenzhen-LN_2021_Natural	chr4A	45424483	78057767	chr4A_56291708_58435826_block0285	32	2.591	0.47	increasing	0.011	0	0	1	0	0	0	6	2	9	0
AWNLG	AwnLng	Awn length	Morphological traits	AWNLG_Shenzhen-LN_2021_Natural	chr4A	45424483	78057767	chr4A_56291708_58435826_block0285	34	-1.955	-0.355	decreasing	0.002	0.027	0	0	0	0	1	0	1	2	6
AWNLG	AwnLng	Awn length	Morphological traits	AWNLG_Shenzhen-LN_2021_Natural	chr4A	45424483	78057767	chr4A_56291708_58435826_block0285	35	0.025	0.004	increasing	0.01	0	1	0	0	1	4	0	2	8	0
AWNLG	AwnLng	Awn length	Morphological traits	AWNLG_Shenzhen-LN_2021_Natural	chr4A	45424483	78057767	chr4A_56291708_58435826_block0285	36	0.606	0.11	increasing	0.01	0	0	0	0	0	2	6	0	8	0
AWNLG	AwnLng	Awn length	Morphological traits	AWNLG_Shenzhen-LN_2021_Natural	chr4A	45424483	78057767	chr4A_56291708_58435826_block0285	37	2.175	0.394	increasing	0.008	0	0	0	1	0	1	1	4	7	0
AWNLG	AwnLng	Awn length	Morphological traits	AWNLG_Shenzhen-LN_2021_Natural	chr4A	45424483	78057767	chr4A_56291708_58435826_block0285	38	1.976	0.358	increasing	0.008	0	1	0	0	0	2	4	0	7	0
AWNLG	AwnLng	Awn length	Morphological traits	AWNLG_Shenzhen-LN_2021_Natural	chr4A	45424483	78057767	chr4A_56291708_58435826_block0285	39	0.86	0.156	increasing	0.007	0	1	0	0	5	0	0	0	6	0
AWNLG	AwnLng	Awn length	Morphological traits	AWNLG_Shenzhen-LN_2021_Natural	chr4A	45424483	78057767	chr4A_56291708_58435826_block0285	4	0.333	0.06	increasing	0.07	0.018	5	4	7	1	29	9	3	58	4
AWNLG	AwnLng	Awn length	Morphological traits	AWNLG_Shenzhen-LN_2021_Natural	chr4A	45424483	78057767	chr4A_56291708_58435826_block0285	40	-2.558	-0.464	decreasing	0.007	0	6	0	0	0	0	0	0	6	0
AWNLG	AwnLng	Awn length	Morphological traits	AWNLG_Shenzhen-LN_2021_Natural	chr4A	45424483	78057767	chr4A_56291708_58435826_block0285	41	-2.153	-0.39	decreasing	0.005	0	0	4	0	0	0	0	0	4	0
AWNLG	AwnLng	Awn length	Morphological traits	AWNLG_Shenzhen-LN_2021_Natural	chr4A	45424483	78057767	chr4A_56291708_58435826_block0285	42	-0.889	-0.161	decreasing	0.005	0	0	0	4	0	0	0	0	4	0
AWNLG	AwnLng	Awn length	Morphological traits	AWNLG_Shenzhen-LN_2021_Natural	chr4A	45424483	78057767	chr4A_56291708_58435826_block0285	5	-0.042	-0.008	decreasing	0.058	0.023	1	17	2	1	13	9	5	48	5
AWNLG	AwnLng	Awn length	Morphological traits	AWNLG_Shenzhen-LN_2021_Natural	chr4A	45424483	78057767	chr4A_56291708_58435826_block0285	6	0.761	0.138	increasing	0.056	0	0	0	1	0	1	41	3	46	0
AWNLG	AwnLng	Awn length	Morphological traits	AWNLG_Shenzhen-LN_2021_Natural	chr4A	45424483	78057767	chr4A_56291708_58435826_block0285	7	-1.237	-0.224	decreasing	0.041	0.036	0	14	0	0	17	0	3	34	8
AWNLG	AwnLng	Awn length	Morphological traits	AWNLG_Shenzhen-LN_2021_Natural	chr4A	45424483	78057767	chr4A_56291708_58435826_block0285	8	0.455	0.083	increasing	0.048	0	3	4	1	1	8	19	4	40	0
AWNLG	AwnLng	Awn length	Morphological traits	AWNLG_Shenzhen-LN_2021_Natural	chr4A	45424483	78057767	chr4A_56291708_58435826_block0285	9	0.764	0.139	increasing	0.05	0	1	4	2	2	1	10	21	41	0
AWNLG	AwnLng	Awn length	Morphological traits	AWNLG_Shenzhen-LN_2021_Natural	chr5A	694342204	702984600	chr5A_698610137_698701868_block2998	1	-2.968	-0.538	decreasing	0.278	0.532	7	78	14	3	62	46	20	230	117
AWNLG	AwnLng	Awn length	Morphological traits	AWNLG_Shenzhen-LN_2021_Natural	chr5A	694342204	702984600	chr5A_698610137_698701868_block2998	10	-0.622	-0.113	decreasing	0.029	0	7	1	10	6	0	0	0	24	0
AWNLG	AwnLng	Awn length	Morphological traits	AWNLG_Shenzhen-LN_2021_Natural	chr5A	694342204	702984600	chr5A_698610137_698701868_block2998	11	0.399	0.072	increasing	0.013	0	0	0	10	0	0	1	0	11	0
AWNLG	AwnLng	Awn length	Morphological traits	AWNLG_Shenzhen-LN_2021_Natural	chr5A	694342204	702984600	chr5A_698610137_698701868_block2998	12	0.816	0.148	increasing	0.008	0	2	0	0	1	0	4	0	7	0
AWNLG	AwnLng	Awn length	Morphological traits	AWNLG_Shenzhen-LN_2021_Natural	chr5A	694342204	702984600	chr5A_698610137_698701868_block2998	13	0.14	0.025	increasing	0.004	0	0	0	2	1	0	0	0	3	0
AWNLG	AwnLng	Awn length	Morphological traits	AWNLG_Shenzhen-LN_2021_Natural	chr5A	694342204	702984600	chr5A_698610137_698701868_block2998	14	-4.4	-0.798	decreasing	0.002	0.005	0	2	0	0	0	0	0	2	1
AWNLG	AwnLng	Awn length	Morphological traits	AWNLG_Shenzhen-LN_2021_Natural	chr5A	694342204	702984600	chr5A_698610137_698701868_block2998	2	0.517	0.094	increasing	0.22	0.036	19	5	43	34	40	17	24	182	8
AWNLG	AwnLng	Awn length	Morphological traits	AWNLG_Shenzhen-LN_2021_Natural	chr5A	694342204	702984600	chr5A_698610137_698701868_block2998	3	-2.879	-0.522	decreasing	0.016	0.3	0	8	0	0	1	3	1	13	66
AWNLG	AwnLng	Awn length	Morphological traits	AWNLG_Shenzhen-LN_2021_Natural	chr5A	694342204	702984600	chr5A_698610137_698701868_block2998	4	0.432	0.078	increasing	0.097	0	0	3	2	1	57	4	13	80	0
AWNLG	AwnLng	Awn length	Morphological traits	AWNLG_Shenzhen-LN_2021_Natural	chr5A	694342204	702984600	chr5A_698610137_698701868_block2998	5	2.27	0.412	increasing	0.087	0.014	2	3	6	4	8	28	21	72	3
AWNLG	AwnLng	Awn length	Morphological traits	AWNLG_Shenzhen-LN_2021_Natural	chr5A	694342204	702984600	chr5A_698610137_698701868_block2998	6	1.659	0.301	increasing	0.083	0	1	0	7	4	9	43	5	69	0
AWNLG	AwnLng	Awn length	Morphological traits	AWNLG_Shenzhen-LN_2021_Natural	chr5A	694342204	702984600	chr5A_698610137_698701868_block2998	7	1.045	0.189	increasing	0.075	0.009	1	5	14	9	0	30	3	62	2
AWNLG	AwnLng	Awn length	Morphological traits	AWNLG_Shenzhen-LN_2021_Natural	chr5A	694342204	702984600	chr5A_698610137_698701868_block2998	8	-2.442	-0.443	decreasing	0.03	0.105	20	1	2	0	2	0	0	25	23
AWNLG	AwnLng	Awn length	Morphological traits	AWNLG_Shenzhen-LN_2021_Natural	chr5A	694342204	702984600	chr5A_698610137_698701868_block2998	9	0.76	0.138	increasing	0.057	0	0	4	1	0	3	17	22	47	0
AWNLG	AwnLng	Awn length	Morphological traits	AWNLG_Shenzhen-LN_2021_Natural	chr6A	176876029	183466791	chr6A_179637221_179770321_block1290	1	-2.954	-0.536	decreasing	0.042	0.573	5	22	1	0	3	2	2	35	126
AWNLG	AwnLng	Awn length	Morphological traits	AWNLG_Shenzhen-LN_2021_Natural	chr6A	176876029	183466791	chr6A_179637221_179770321_block1290	10	-1.248	-0.226	decreasing	0.021	0	6	9	1	0	1	0	0	17	0
AWNLG	AwnLng	Awn length	Morphological traits	AWNLG_Shenzhen-LN_2021_Natural	chr6A	176876029	183466791	chr6A_179637221_179770321_block1290	100	0.186	0.034	increasing	0.004	0	0	0	0	2	1	0	0	3	0
AWNLG	AwnLng	Awn length	Morphological traits	AWNLG_Shenzhen-LN_2021_Natural	chr6A	176876029	183466791	chr6A_179637221_179770321_block1290	101	1.13	0.205	increasing	0.004	0	0	0	2	0	0	1	0	3	0
AWNLG	AwnLng	Awn length	Morphological traits	AWNLG_Shenzhen-LN_2021_Natural	chr6A	176876029	183466791	chr6A_179637221_179770321_block1290	103	-3.31	-0.6	decreasing	0.002	0	1	0	0	1	0	0	0	2	0
AWNLG	AwnLng	Awn length	Morphological traits	AWNLG_Shenzhen-LN_2021_Natural	chr6A	176876029	183466791	chr6A_179637221_179770321_block1290	104	-2.285	-0.414	decreasing	0.002	0	0	0	1	0	1	0	0	2	0
AWNLG	AwnLng	Awn length	Morphological traits	AWNLG_Shenzhen-LN_2021_Natural	chr6A	176876029	183466791	chr6A_179637221_179770321_block1290	105	-1.64	-0.297	decreasing	0.002	0	0	0	0	0	0	2	0	2	0
AWNLG	AwnLng	Awn length	Morphological traits	AWNLG_Shenzhen-LN_2021_Natural	chr6A	176876029	183466791	chr6A_179637221_179770321_block1290	106	-0.795	-0.144	decreasing	0.002	0	0	0	0	1	1	0	0	2	0
AWNLG	AwnLng	Awn length	Morphological traits	AWNLG_Shenzhen-LN_2021_Natural	chr6A	176876029	183466791	chr6A_179637221_179770321_block1290	107	0.285	0.052	increasing	0.002	0	0	0	0	0	2	0	0	2	0
AWNLG	AwnLng	Awn length	Morphological traits	AWNLG_Shenzhen-LN_2021_Natural	chr6A	176876029	183466791	chr6A_179637221_179770321_block1290	109	0.95	0.172	increasing	0.002	0	0	0	0	0	1	1	0	2	0
AWNLG	AwnLng	Awn length	Morphological traits	AWNLG_Shenzhen-LN_2021_Natural	chr6A	176876029	183466791	chr6A_179637221_179770321_block1290	11	1.68	0.305	increasing	0.019	0	0	2	0	0	0	8	6	16	0
AWNLG	AwnLng	Awn length	Morphological traits	AWNLG_Shenzhen-LN_2021_Natural	chr6A	176876029	183466791	chr6A_179637221_179770321_block1290	110	0.112	0.02	increasing	0.002	0	0	0	2	0	0	0	0	2	0
AWNLG	AwnLng	Awn length	Morphological traits	AWNLG_Shenzhen-LN_2021_Natural	chr6A	176876029	183466791	chr6A_179637221_179770321_block1290	12	0.089	0.016	increasing	0.019	0	0	4	1	0	10	0	1	16	0
AWNLG	AwnLng	Awn length	Morphological traits	AWNLG_Shenzhen-LN_2021_Natural	chr6A	176876029	183466791	chr6A_179637221_179770321_block1290	13	-1.693	-0.307	decreasing	0.019	0	0	0	14	2	0	0	0	16	0
AWNLG	AwnLng	Awn length	Morphological traits	AWNLG_Shenzhen-LN_2021_Natural	chr6A	176876029	183466791	chr6A_179637221_179770321_block1290	14	-4.955	-0.898	decreasing	0.018	0	1	1	3	0	8	2	0	15	0
AWNLG	AwnLng	Awn length	Morphological traits	AWNLG_Shenzhen-LN_2021_Natural	chr6A	176876029	183466791	chr6A_179637221_179770321_block1290	15	0.617	0.112	increasing	0.018	0	9	0	4	0	2	0	0	15	0
AWNLG	AwnLng	Awn length	Morphological traits	AWNLG_Shenzhen-LN_2021_Natural	chr6A	176876029	183466791	chr6A_179637221_179770321_block1290	16	-3.317	-0.601	decreasing	0.017	0	0	11	0	0	0	1	2	14	0
AWNLG	AwnLng	Awn length	Morphological traits	AWNLG_Shenzhen-LN_2021_Natural	chr6A	176876029	183466791	chr6A_179637221_179770321_block1290	17	-2.46	-0.446	decreasing	0.017	0	0	0	0	0	12	1	1	14	0
AWNLG	AwnLng	Awn length	Morphological traits	AWNLG_Shenzhen-LN_2021_Natural	chr6A	176876029	183466791	chr6A_179637221_179770321_block1290	18	0.134	0.024	increasing	0.016	0	0	0	1	0	1	0	11	13	0
AWNLG	AwnLng	Awn length	Morphological traits	AWNLG_Shenzhen-LN_2021_Natural	chr6A	176876029	183466791	chr6A_179637221_179770321_block1290	19	1.797	0.326	increasing	0.016	0	1	0	1	0	0	10	1	13	0
AWNLG	AwnLng	Awn length	Morphological traits	AWNLG_Shenzhen-LN_2021_Natural	chr6A	176876029	183466791	chr6A_179637221_179770321_block1290	2	1.182	0.214	increasing	0.063	0.009	2	4	3	2	8	23	10	52	2
AWNLG	AwnLng	Awn length	Morphological traits	AWNLG_Shenzhen-LN_2021_Natural	chr6A	176876029	183466791	chr6A_179637221_179770321_block1290	20	-4.192	-0.76	decreasing	0.016	0	11	0	0	0	1	0	1	13	0
AWNLG	AwnLng	Awn length	Morphological traits	AWNLG_Shenzhen-LN_2021_Natural	chr6A	176876029	183466791	chr6A_179637221_179770321_block1290	21	-3.885	-0.704	decreasing	0.016	0	0	1	6	0	1	4	1	13	0
AWNLG	AwnLng	Awn length	Morphological traits	AWNLG_Shenzhen-LN_2021_Natural	chr6A	176876029	183466791	chr6A_179637221_179770321_block1290	22	1.827	0.331	increasing	0.016	0	0	0	9	3	0	1	0	13	0
AWNLG	AwnLng	Awn length	Morphological traits	AWNLG_Shenzhen-LN_2021_Natural	chr6A	176876029	183466791	chr6A_179637221_179770321_block1290	23	1.105	0.2	increasing	0.015	0	0	0	1	0	4	0	7	12	0
AWNLG	AwnLng	Awn length	Morphological traits	AWNLG_Shenzhen-LN_2021_Natural	chr6A	176876029	183466791	chr6A_179637221_179770321_block1290	24	-0.176	-0.032	decreasing	0.015	0	0	0	1	0	9	0	2	12	0
AWNLG	AwnLng	Awn length	Morphological traits	AWNLG_Shenzhen-LN_2021_Natural	chr6A	176876029	183466791	chr6A_179637221_179770321_block1290	25	-0.653	-0.118	decreasing	0.015	0	0	4	1	0	3	2	2	12	0
AWNLG	AwnLng	Awn length	Morphological traits	AWNLG_Shenzhen-LN_2021_Natural	chr6A	176876029	183466791	chr6A_179637221_179770321_block1290	26	-0.762	-0.138	decreasing	0.012	0	0	5	3	0	2	0	0	10	0
AWNLG	AwnLng	Awn length	Morphological traits	AWNLG_Shenzhen-LN_2021_Natural	chr6A	176876029	183466791	chr6A_179637221_179770321_block1290	27	1.656	0.3	increasing	0.012	0	0	0	2	0	0	2	6	10	0
AWNLG	AwnLng	Awn length	Morphological traits	AWNLG_Shenzhen-LN_2021_Natural	chr6A	176876029	183466791	chr6A_179637221_179770321_block1290	28	-2.007	-0.364	decreasing	0.011	0	4	1	4	0	0	0	0	9	0
AWNLG	AwnLng	Awn length	Morphological traits	AWNLG_Shenzhen-LN_2021_Natural	chr6A	176876029	183466791	chr6A_179637221_179770321_block1290	3	0.223	0.04	increasing	0.057	0	4	3	1	0	3	30	6	47	0
AWNLG	AwnLng	Awn length	Morphological traits	AWNLG_Shenzhen-LN_2021_Natural	chr6A	176876029	183466791	chr6A_179637221_179770321_block1290	30	0.142	0.026	increasing	0.011	0	1	0	0	1	3	1	3	9	0
AWNLG	AwnLng	Awn length	Morphological traits	AWNLG_Shenzhen-LN_2021_Natural	chr6A	176876029	183466791	chr6A_179637221_179770321_block1290	31	1.202	0.218	increasing	0.01	0.005	0	0	0	0	8	0	0	8	1
AWNLG	AwnLng	Awn length	Morphological traits	AWNLG_Shenzhen-LN_2021_Natural	chr6A	176876029	183466791	chr6A_179637221_179770321_block1290	32	0.456	0.083	increasing	0.011	0	0	0	0	9	0	0	0	9	0
AWNLG	AwnLng	Awn length	Morphological traits	AWNLG_Shenzhen-LN_2021_Natural	chr6A	176876029	183466791	chr6A_179637221_179770321_block1290	33	2.132	0.386	increasing	0.01	0.005	0	1	0	0	0	1	6	8	1
AWNLG	AwnLng	Awn length	Morphological traits	AWNLG_Shenzhen-LN_2021_Natural	chr6A	176876029	183466791	chr6A_179637221_179770321_block1290	34	-0.515	-0.093	decreasing	0.01	0	0	0	0	0	6	2	0	8	0
AWNLG	AwnLng	Awn length	Morphological traits	AWNLG_Shenzhen-LN_2021_Natural	chr6A	176876029	183466791	chr6A_179637221_179770321_block1290	35	-3.694	-0.67	decreasing	0.01	0	0	0	0	0	1	7	0	8	0
AWNLG	AwnLng	Awn length	Morphological traits	AWNLG_Shenzhen-LN_2021_Natural	chr6A	176876029	183466791	chr6A_179637221_179770321_block1290	37	2.601	0.472	increasing	0.008	0.005	0	1	0	0	3	3	0	7	1
AWNLG	AwnLng	Awn length	Morphological traits	AWNLG_Shenzhen-LN_2021_Natural	chr6A	176876029	183466791	chr6A_179637221_179770321_block1290	38	2.11	0.383	increasing	0.008	0	0	0	1	0	1	0	5	7	0
AWNLG	AwnLng	Awn length	Morphological traits	AWNLG_Shenzhen-LN_2021_Natural	chr6A	176876029	183466791	chr6A_179637221_179770321_block1290	39	2.198	0.398	increasing	0.008	0	0	0	0	1	0	6	0	7	0
AWNLG	AwnLng	Awn length	Morphological traits	AWNLG_Shenzhen-LN_2021_Natural	chr6A	176876029	183466791	chr6A_179637221_179770321_block1290	4	-2.602	-0.472	decreasing	0.021	0.068	0	2	1	0	14	0	0	17	15
AWNLG	AwnLng	Awn length	Morphological traits	AWNLG_Shenzhen-LN_2021_Natural	chr6A	176876029	183466791	chr6A_179637221_179770321_block1290	40	0.17	0.031	increasing	0.008	0	0	0	4	1	0	2	0	7	0
AWNLG	AwnLng	Awn length	Morphological traits	AWNLG_Shenzhen-LN_2021_Natural	chr6A	176876029	183466791	chr6A_179637221_179770321_block1290	41	-0.49	-0.089	decreasing	0.008	0	0	2	0	0	0	5	0	7	0
AWNLG	AwnLng	Awn length	Morphological traits	AWNLG_Shenzhen-LN_2021_Natural	chr6A	176876029	183466791	chr6A_179637221_179770321_block1290	42	0.633	0.115	increasing	0.008	0	1	0	0	3	3	0	0	7	0
AWNLG	AwnLng	Awn length	Morphological traits	AWNLG_Shenzhen-LN_2021_Natural	chr6A	176876029	183466791	chr6A_179637221_179770321_block1290	43	0.551	0.1	increasing	0.007	0	0	0	0	0	6	0	0	6	0
AWNLG	AwnLng	Awn length	Morphological traits	AWNLG_Shenzhen-LN_2021_Natural	chr6A	176876029	183466791	chr6A_179637221_179770321_block1290	44	2.671	0.484	increasing	0.007	0	0	0	0	0	0	5	1	6	0
AWNLG	AwnLng	Awn length	Morphological traits	AWNLG_Shenzhen-LN_2021_Natural	chr6A	176876029	183466791	chr6A_179637221_179770321_block1290	45	1.683	0.305	increasing	0.007	0	1	0	1	0	0	3	1	6	0
AWNLG	AwnLng	Awn length	Morphological traits	AWNLG_Shenzhen-LN_2021_Natural	chr6A	176876029	183466791	chr6A_179637221_179770321_block1290	46	0.536	0.097	increasing	0.007	0	0	0	0	0	6	0	0	6	0
AWNLG	AwnLng	Awn length	Morphological traits	AWNLG_Shenzhen-LN_2021_Natural	chr6A	176876029	183466791	chr6A_179637221_179770321_block1290	47	-1.675	-0.304	decreasing	0.007	0	0	6	0	0	0	0	0	6	0
AWNLG	AwnLng	Awn length	Morphological traits	AWNLG_Shenzhen-LN_2021_Natural	chr6A	176876029	183466791	chr6A_179637221_179770321_block1290	48	1.935	0.351	increasing	0.007	0	0	0	6	0	0	0	0	6	0
AWNLG	AwnLng	Awn length	Morphological traits	AWNLG_Shenzhen-LN_2021_Natural	chr6A	176876029	183466791	chr6A_179637221_179770321_block1290	49	-0.359	-0.065	decreasing	0.007	0	0	0	6	0	0	0	0	6	0
AWNLG	AwnLng	Awn length	Morphological traits	AWNLG_Shenzhen-LN_2021_Natural	chr6A	176876029	183466791	chr6A_179637221_179770321_block1290	5	0.001	0	increasing	0.011	0.091	0	0	0	0	7	2	0	9	20
AWNLG	AwnLng	Awn length	Morphological traits	AWNLG_Shenzhen-LN_2021_Natural	chr6A	176876029	183466791	chr6A_179637221_179770321_block1290	50	2.527	0.458	increasing	0.007	0	0	0	4	0	0	1	1	6	0
AWNLG	AwnLng	Awn length	Morphological traits	AWNLG_Shenzhen-LN_2021_Natural	chr6A	176876029	183466791	chr6A_179637221_179770321_block1290	52	4.145	0.751	increasing	0.006	0	0	0	0	0	2	1	2	5	0
AWNLG	AwnLng	Awn length	Morphological traits	AWNLG_Shenzhen-LN_2021_Natural	chr6A	176876029	183466791	chr6A_179637221_179770321_block1290	53	0.585	0.106	increasing	0.006	0	0	0	0	0	0	4	1	5	0
AWNLG	AwnLng	Awn length	Morphological traits	AWNLG_Shenzhen-LN_2021_Natural	chr6A	176876029	183466791	chr6A_179637221_179770321_block1290	54	-1.002	-0.182	decreasing	0.006	0	0	0	0	0	4	1	0	5	0
AWNLG	AwnLng	Awn length	Morphological traits	AWNLG_Shenzhen-LN_2021_Natural	chr6A	176876029	183466791	chr6A_179637221_179770321_block1290	55	2.142	0.388	increasing	0.006	0	0	0	0	5	0	0	0	5	0
AWNLG	AwnLng	Awn length	Morphological traits	AWNLG_Shenzhen-LN_2021_Natural	chr6A	176876029	183466791	chr6A_179637221_179770321_block1290	56	2.46	0.446	increasing	0.006	0	0	1	0	0	0	4	0	5	0
AWNLG	AwnLng	Awn length	Morphological traits	AWNLG_Shenzhen-LN_2021_Natural	chr6A	176876029	183466791	chr6A_179637221_179770321_block1290	57	-0.375	-0.068	decreasing	0.006	0	0	1	0	0	3	0	1	5	0
AWNLG	AwnLng	Awn length	Morphological traits	AWNLG_Shenzhen-LN_2021_Natural	chr6A	176876029	183466791	chr6A_179637221_179770321_block1290	58	0.315	0.057	increasing	0.005	0	0	0	0	3	1	0	0	4	0
AWNLG	AwnLng	Awn length	Morphological traits	AWNLG_Shenzhen-LN_2021_Natural	chr6A	176876029	183466791	chr6A_179637221_179770321_block1290	6	2.12	0.384	increasing	0.019	0.05	0	12	0	1	0	1	2	16	11
AWNLG	AwnLng	Awn length	Morphological traits	AWNLG_Shenzhen-LN_2021_Natural	chr6A	176876029	183466791	chr6A_179637221_179770321_block1290	60	0.587	0.106	increasing	0.006	0	0	0	1	2	1	1	0	5	0
AWNLG	AwnLng	Awn length	Morphological traits	AWNLG_Shenzhen-LN_2021_Natural	chr6A	176876029	183466791	chr6A_179637221_179770321_block1290	61	4.915	0.891	increasing	0.006	0	0	0	0	1	2	1	1	5	0
AWNLG	AwnLng	Awn length	Morphological traits	AWNLG_Shenzhen-LN_2021_Natural	chr6A	176876029	183466791	chr6A_179637221_179770321_block1290	62	1.521	0.276	increasing	0.006	0	0	0	0	0	0	5	0	5	0
AWNLG	AwnLng	Awn length	Morphological traits	AWNLG_Shenzhen-LN_2021_Natural	chr6A	176876029	183466791	chr6A_179637221_179770321_block1290	63	-0.12	-0.022	decreasing	0.005	0	0	0	0	0	3	1	0	4	0
AWNLG	AwnLng	Awn length	Morphological traits	AWNLG_Shenzhen-LN_2021_Natural	chr6A	176876029	183466791	chr6A_179637221_179770321_block1290	64	-2.772	-0.503	decreasing	0.005	0	0	0	4	0	0	0	0	4	0
AWNLG	AwnLng	Awn length	Morphological traits	AWNLG_Shenzhen-LN_2021_Natural	chr6A	176876029	183466791	chr6A_179637221_179770321_block1290	65	-2.495	-0.452	decreasing	0.005	0	0	0	4	0	0	0	0	4	0
AWNLG	AwnLng	Awn length	Morphological traits	AWNLG_Shenzhen-LN_2021_Natural	chr6A	176876029	183466791	chr6A_179637221_179770321_block1290	66	1.886	0.342	increasing	0.005	0	0	0	2	2	0	0	0	4	0
AWNLG	AwnLng	Awn length	Morphological traits	AWNLG_Shenzhen-LN_2021_Natural	chr6A	176876029	183466791	chr6A_179637221_179770321_block1290	67	0.965	0.175	increasing	0.005	0	0	0	0	4	0	0	0	4	0
AWNLG	AwnLng	Awn length	Morphological traits	AWNLG_Shenzhen-LN_2021_Natural	chr6A	176876029	183466791	chr6A_179637221_179770321_block1290	68	2.023	0.367	increasing	0.005	0	0	0	0	0	0	2	2	4	0
AWNLG	AwnLng	Awn length	Morphological traits	AWNLG_Shenzhen-LN_2021_Natural	chr6A	176876029	183466791	chr6A_179637221_179770321_block1290	69	-4.615	-0.837	decreasing	0.005	0	0	4	0	0	0	0	0	4	0
AWNLG	AwnLng	Awn length	Morphological traits	AWNLG_Shenzhen-LN_2021_Natural	chr6A	176876029	183466791	chr6A_179637221_179770321_block1290	7	-4.25	-0.771	decreasing	0.004	0.091	1	2	0	0	0	0	0	3	20
AWNLG	AwnLng	Awn length	Morphological traits	AWNLG_Shenzhen-LN_2021_Natural	chr6A	176876029	183466791	chr6A_179637221_179770321_block1290	70	0.675	0.122	increasing	0.005	0	0	0	1	3	0	0	0	4	0
AWNLG	AwnLng	Awn length	Morphological traits	AWNLG_Shenzhen-LN_2021_Natural	chr6A	176876029	183466791	chr6A_179637221_179770321_block1290	71	1.14	0.207	increasing	0.005	0	0	0	1	0	1	0	2	4	0
AWNLG	AwnLng	Awn length	Morphological traits	AWNLG_Shenzhen-LN_2021_Natural	chr6A	176876029	183466791	chr6A_179637221_179770321_block1290	72	2.525	0.458	increasing	0.005	0	0	0	0	0	4	0	0	4	0
AWNLG	AwnLng	Awn length	Morphological traits	AWNLG_Shenzhen-LN_2021_Natural	chr6A	176876029	183466791	chr6A_179637221_179770321_block1290	74	-0.527	-0.096	decreasing	0.004	0.005	3	0	0	0	0	0	0	3	1
AWNLG	AwnLng	Awn length	Morphological traits	AWNLG_Shenzhen-LN_2021_Natural	chr6A	176876029	183466791	chr6A_179637221_179770321_block1290	75	-2.135	-0.387	decreasing	0.005	0	2	1	1	0	0	0	0	4	0
AWNLG	AwnLng	Awn length	Morphological traits	AWNLG_Shenzhen-LN_2021_Natural	chr6A	176876029	183466791	chr6A_179637221_179770321_block1290	77	1.335	0.242	increasing	0.005	0	0	0	1	0	1	0	2	4	0
AWNLG	AwnLng	Awn length	Morphological traits	AWNLG_Shenzhen-LN_2021_Natural	chr6A	176876029	183466791	chr6A_179637221_179770321_block1290	78	-0.19	-0.035	decreasing	0.005	0	0	0	0	4	0	0	0	4	0
AWNLG	AwnLng	Awn length	Morphological traits	AWNLG_Shenzhen-LN_2021_Natural	chr6A	176876029	183466791	chr6A_179637221_179770321_block1290	79	-1.278	-0.232	decreasing	0.005	0	0	0	0	0	4	0	0	4	0
AWNLG	AwnLng	Awn length	Morphological traits	AWNLG_Shenzhen-LN_2021_Natural	chr6A	176876029	183466791	chr6A_179637221_179770321_block1290	8	1.701	0.308	increasing	0.024	0.014	0	3	2	0	6	9	0	20	3
AWNLG	AwnLng	Awn length	Morphological traits	AWNLG_Shenzhen-LN_2021_Natural	chr6A	176876029	183466791	chr6A_179637221_179770321_block1290	80	2.905	0.527	increasing	0.005	0	0	1	0	0	0	1	2	4	0
AWNLG	AwnLng	Awn length	Morphological traits	AWNLG_Shenzhen-LN_2021_Natural	chr6A	176876029	183466791	chr6A_179637221_179770321_block1290	81	0.741	0.134	increasing	0.005	0	0	0	4	0	0	0	0	4	0
AWNLG	AwnLng	Awn length	Morphological traits	AWNLG_Shenzhen-LN_2021_Natural	chr6A	176876029	183466791	chr6A_179637221_179770321_block1290	82	0.745	0.135	increasing	0.004	0	0	0	0	0	1	0	2	3	0
AWNLG	AwnLng	Awn length	Morphological traits	AWNLG_Shenzhen-LN_2021_Natural	chr6A	176876029	183466791	chr6A_179637221_179770321_block1290	83	0.928	0.168	increasing	0.004	0	0	0	0	3	0	0	0	3	0
AWNLG	AwnLng	Awn length	Morphological traits	AWNLG_Shenzhen-LN_2021_Natural	chr6A	176876029	183466791	chr6A_179637221_179770321_block1290	84	-0.01	-0.002	decreasing	0.004	0	0	0	0	0	2	0	1	3	0
AWNLG	AwnLng	Awn length	Morphological traits	AWNLG_Shenzhen-LN_2021_Natural	chr6A	176876029	183466791	chr6A_179637221_179770321_block1290	85	0.598	0.108	increasing	0.004	0	0	0	0	3	0	0	0	3	0
AWNLG	AwnLng	Awn length	Morphological traits	AWNLG_Shenzhen-LN_2021_Natural	chr6A	176876029	183466791	chr6A_179637221_179770321_block1290	86	-4.76	-0.863	decreasing	0.004	0	0	3	0	0	0	0	0	3	0
AWNLG	AwnLng	Awn length	Morphological traits	AWNLG_Shenzhen-LN_2021_Natural	chr6A	176876029	183466791	chr6A_179637221_179770321_block1290	87	-3.04	-0.551	decreasing	0.004	0	1	0	2	0	0	0	0	3	0
AWNLG	AwnLng	Awn length	Morphological traits	AWNLG_Shenzhen-LN_2021_Natural	chr6A	176876029	183466791	chr6A_179637221_179770321_block1290	88	0.485	0.088	increasing	0.004	0	0	0	0	0	0	3	0	3	0
AWNLG	AwnLng	Awn length	Morphological traits	AWNLG_Shenzhen-LN_2021_Natural	chr6A	176876029	183466791	chr6A_179637221_179770321_block1290	89	-3.805	-0.69	decreasing	0.004	0	0	0	0	0	3	0	0	3	0
AWNLG	AwnLng	Awn length	Morphological traits	AWNLG_Shenzhen-LN_2021_Natural	chr6A	176876029	183466791	chr6A_179637221_179770321_block1290	9	0.375	0.068	increasing	0.022	0.005	0	0	0	0	0	16	2	18	1
AWNLG	AwnLng	Awn length	Morphological traits	AWNLG_Shenzhen-LN_2021_Natural	chr6A	176876029	183466791	chr6A_179637221_179770321_block1290	90	-2.725	-0.494	decreasing	0.004	0	1	0	0	0	0	0	2	3	0
AWNLG	AwnLng	Awn length	Morphological traits	AWNLG_Shenzhen-LN_2021_Natural	chr6A	176876029	183466791	chr6A_179637221_179770321_block1290	91	0.27	0.049	increasing	0.004	0	2	0	0	0	1	0	0	3	0
AWNLG	AwnLng	Awn length	Morphological traits	AWNLG_Shenzhen-LN_2021_Natural	chr6A	176876029	183466791	chr6A_179637221_179770321_block1290	93	1.455	0.264	increasing	0.004	0	0	0	0	1	0	2	0	3	0
AWNLG	AwnLng	Awn length	Morphological traits	AWNLG_Shenzhen-LN_2021_Natural	chr6A	176876029	183466791	chr6A_179637221_179770321_block1290	94	2.537	0.46	increasing	0.004	0	0	0	0	0	0	2	1	3	0
AWNLG	AwnLng	Awn length	Morphological traits	AWNLG_Shenzhen-LN_2021_Natural	chr6A	176876029	183466791	chr6A_179637221_179770321_block1290	95	3.888	0.705	increasing	0.004	0	1	0	0	0	0	2	0	3	0
AWNLG	AwnLng	Awn length	Morphological traits	AWNLG_Shenzhen-LN_2021_Natural	chr6A	176876029	183466791	chr6A_179637221_179770321_block1290	96	-1.245	-0.226	decreasing	0.004	0	1	0	0	2	0	0	0	3	0
AWNLG	AwnLng	Awn length	Morphological traits	AWNLG_Shenzhen-LN_2021_Natural	chr6A	176876029	183466791	chr6A_179637221_179770321_block1290	97	0.25	0.045	increasing	0.004	0	0	0	0	0	1	1	1	3	0
AWNLG	AwnLng	Awn length	Morphological traits	AWNLG_Shenzhen-LN_2021_Natural	chr6A	176876029	183466791	chr6A_179637221_179770321_block1290	98	2.383	0.432	increasing	0.004	0	0	0	0	0	1	2	0	3	0
AWNLG	AwnLng	Awn length	Morphological traits	AWNLG_Shenzhen-LN_2021_Natural	chr6A	176876029	183466791	chr6A_179637221_179770321_block1290	99	-3.975	-0.721	decreasing	0.004	0	0	0	1	0	1	0	1	3	0
AWNLG	AwnLng	Awn length	Morphological traits	AWNLG_Shenzhen-LN_2021_Natural	chr6B	470962041	522402939	chr6B_478992278_480697708_block3396	1	-3.299	-0.598	decreasing	0.047	0.609	6	26	1	0	2	2	2	39	134
AWNLG	AwnLng	Awn length	Morphological traits	AWNLG_Shenzhen-LN_2021_Natural	chr6B	470962041	522402939	chr6B_478992278_480697708_block3396	10	0.371	0.067	increasing	0.052	0	1	0	19	4	2	11	6	43	0
AWNLG	AwnLng	Awn length	Morphological traits	AWNLG_Shenzhen-LN_2021_Natural	chr6B	470962041	522402939	chr6B_478992278_480697708_block3396	11	2.12	0.384	increasing	0.021	0.095	0	12	0	1	0	2	2	17	21
AWNLG	AwnLng	Awn length	Morphological traits	AWNLG_Shenzhen-LN_2021_Natural	chr6B	470962041	522402939	chr6B_478992278_480697708_block3396	12	-0.382	-0.069	decreasing	0.045	0	0	0	4	3	10	19	1	37	0
AWNLG	AwnLng	Awn length	Morphological traits	AWNLG_Shenzhen-LN_2021_Natural	chr6B	470962041	522402939	chr6B_478992278_480697708_block3396	13	-2.602	-0.472	decreasing	0.022	0.068	0	0	1	0	17	0	0	18	15
AWNLG	AwnLng	Awn length	Morphological traits	AWNLG_Shenzhen-LN_2021_Natural	chr6B	470962041	522402939	chr6B_478992278_480697708_block3396	14	0.19	0.034	increasing	0.037	0.009	2	1	0	1	21	1	5	31	2
AWNLG	AwnLng	Awn length	Morphological traits	AWNLG_Shenzhen-LN_2021_Natural	chr6B	470962041	522402939	chr6B_478992278_480697708_block3396	15	0.805	0.146	increasing	0.039	0.005	12	0	16	0	2	1	1	32	1
AWNLG	AwnLng	Awn length	Morphological traits	AWNLG_Shenzhen-LN_2021_Natural	chr6B	470962041	522402939	chr6B_478992278_480697708_block3396	16	1.352	0.245	increasing	0.036	0	0	0	10	6	6	4	4	30	0
AWNLG	AwnLng	Awn length	Morphological traits	AWNLG_Shenzhen-LN_2021_Natural	chr6B	470962041	522402939	chr6B_478992278_480697708_block3396	17	1.656	0.3	increasing	0.012	0	0	0	2	0	0	2	6	10	0
AWNLG	AwnLng	Awn length	Morphological traits	AWNLG_Shenzhen-LN_2021_Natural	chr6B	470962041	522402939	chr6B_478992278_480697708_block3396	18	1.618	0.293	increasing	0.008	0	0	1	0	0	1	3	2	7	0
AWNLG	AwnLng	Awn length	Morphological traits	AWNLG_Shenzhen-LN_2021_Natural	chr6B	470962041	522402939	chr6B_478992278_480697708_block3396	2	0.606	0.11	increasing	0.168	0.009	1	25	7	2	29	32	43	139	2
AWNLG	AwnLng	Awn length	Morphological traits	AWNLG_Shenzhen-LN_2021_Natural	chr6B	470962041	522402939	chr6B_478992278_480697708_block3396	3	0.105	0.019	increasing	0.109	0	8	4	19	35	14	8	2	90	0
AWNLG	AwnLng	Awn length	Morphological traits	AWNLG_Shenzhen-LN_2021_Natural	chr6B	470962041	522402939	chr6B_478992278_480697708_block3396	4	0.23	0.042	increasing	0.062	0.105	1	6	1	0	34	6	3	51	23
AWNLG	AwnLng	Awn length	Morphological traits	AWNLG_Shenzhen-LN_2021_Natural	chr6B	470962041	522402939	chr6B_478992278_480697708_block3396	5	0.067	0.012	increasing	0.075	0.05	1	10	8	9	16	11	7	62	11
AWNLG	AwnLng	Awn length	Morphological traits	AWNLG_Shenzhen-LN_2021_Natural	chr6B	470962041	522402939	chr6B_478992278_480697708_block3396	6	1.153	0.209	increasing	0.081	0.014	1	4	3	2	8	38	11	67	3
AWNLG	AwnLng	Awn length	Morphological traits	AWNLG_Shenzhen-LN_2021_Natural	chr6B	470962041	522402939	chr6B_478992278_480697708_block3396	7	-0.026	-0.005	decreasing	0.071	0.036	9	16	3	0	6	18	7	59	8
AWNLG	AwnLng	Awn length	Morphological traits	AWNLG_Shenzhen-LN_2021_Natural	chr6B	470962041	522402939	chr6B_478992278_480697708_block3396	8	-3.767	-0.683	decreasing	0.06	0	13	2	16	0	11	6	2	50	0
AWNLG	AwnLng	Awn length	Morphological traits	AWNLG_Shenzhen-LN_2021_Natural	chr6B	470962041	522402939	chr6B_478992278_480697708_block3396	9	0.223	0.04	increasing	0.054	0	4	3	1	0	3	29	5	45	0
AWNS	Awns	Spike awnedness	Morphological traits	AWNS_JIC_2019_Natural_0to9	chr5A	689577646	709773743	chr5A_698610137_698701868_block2998	1	-3.02	-0.622	decreasing	0.278	0.532	7	78	14	3	62	46	20	230	117
AWNS	Awns	Spike awnedness	Morphological traits	AWNS_JIC_2019_Natural_0to9	chr5A	689577646	709773743	chr5A_698610137_698701868_block2998	10	0.93	0.192	increasing	0.029	0	7	1	10	6	0	0	0	24	0
AWNS	Awns	Spike awnedness	Morphological traits	AWNS_JIC_2019_Natural_0to9	chr5A	689577646	709773743	chr5A_698610137_698701868_block2998	11	1.784	0.368	increasing	0.013	0	0	0	10	0	0	1	0	11	0
AWNS	Awns	Spike awnedness	Morphological traits	AWNS_JIC_2019_Natural_0to9	chr5A	689577646	709773743	chr5A_698610137_698701868_block2998	12	0.433	0.089	increasing	0.008	0	2	0	0	1	0	4	0	7	0
AWNS	Awns	Spike awnedness	Morphological traits	AWNS_JIC_2019_Natural_0to9	chr5A	689577646	709773743	chr5A_698610137_698701868_block2998	13	-0.519	-0.107	decreasing	0.004	0	0	0	2	1	0	0	0	3	0
AWNS	Awns	Spike awnedness	Morphological traits	AWNS_JIC_2019_Natural_0to9	chr5A	689577646	709773743	chr5A_698610137_698701868_block2998	14	2.148	0.443	increasing	0.002	0.005	0	2	0	0	0	0	0	2	1
AWNS	Awns	Spike awnedness	Morphological traits	AWNS_JIC_2019_Natural_0to9	chr5A	689577646	709773743	chr5A_698610137_698701868_block2998	2	1.247	0.257	increasing	0.22	0.036	19	5	43	34	40	17	24	182	8
AWNS	Awns	Spike awnedness	Morphological traits	AWNS_JIC_2019_Natural_0to9	chr5A	689577646	709773743	chr5A_698610137_698701868_block2998	3	-2.699	-0.556	decreasing	0.016	0.3	0	8	0	0	1	3	1	13	66
AWNS	Awns	Spike awnedness	Morphological traits	AWNS_JIC_2019_Natural_0to9	chr5A	689577646	709773743	chr5A_698610137_698701868_block2998	4	1.224	0.252	increasing	0.097	0	0	3	2	1	57	4	13	80	0
AWNS	Awns	Spike awnedness	Morphological traits	AWNS_JIC_2019_Natural_0to9	chr5A	689577646	709773743	chr5A_698610137_698701868_block2998	5	1.536	0.317	increasing	0.087	0.014	2	3	6	4	8	28	21	72	3
AWNS	Awns	Spike awnedness	Morphological traits	AWNS_JIC_2019_Natural_0to9	chr5A	689577646	709773743	chr5A_698610137_698701868_block2998	6	1.264	0.26	increasing	0.083	0	1	0	7	4	9	43	5	69	0
AWNS	Awns	Spike awnedness	Morphological traits	AWNS_JIC_2019_Natural_0to9	chr5A	689577646	709773743	chr5A_698610137_698701868_block2998	7	1.431	0.295	increasing	0.075	0.009	1	5	14	9	0	30	3	62	2
AWNS	Awns	Spike awnedness	Morphological traits	AWNS_JIC_2019_Natural_0to9	chr5A	689577646	709773743	chr5A_698610137_698701868_block2998	8	-0.769	-0.158	decreasing	0.03	0.105	20	1	2	0	2	0	0	25	23
AWNS	Awns	Spike awnedness	Morphological traits	AWNS_JIC_2019_Natural_0to9	chr5A	689577646	709773743	chr5A_698610137_698701868_block2998	9	1.424	0.294	increasing	0.057	0	0	4	1	0	3	17	22	47	0
AWNS	Awns	Spike awnedness	Morphological traits	AWNS_JIC_2019_Natural_0to9	chr6A	176627730	182959764	chr6A_179637221_179770321_block1290	1	-1.735	-0.358	decreasing	0.042	0.573	5	22	1	0	3	2	2	35	126
AWNS	Awns	Spike awnedness	Morphological traits	AWNS_JIC_2019_Natural_0to9	chr6A	176627730	182959764	chr6A_179637221_179770321_block1290	10	0.559	0.115	increasing	0.021	0	6	9	1	0	1	0	0	17	0
AWNS	Awns	Spike awnedness	Morphological traits	AWNS_JIC_2019_Natural_0to9	chr6A	176627730	182959764	chr6A_179637221_179770321_block1290	100	0.814	0.168	increasing	0.004	0	0	0	0	2	1	0	0	3	0
AWNS	Awns	Spike awnedness	Morphological traits	AWNS_JIC_2019_Natural_0to9	chr6A	176627730	182959764	chr6A_179637221_179770321_block1290	101	0.148	0.03	increasing	0.004	0	0	0	2	0	0	1	0	3	0
AWNS	Awns	Spike awnedness	Morphological traits	AWNS_JIC_2019_Natural_0to9	chr6A	176627730	182959764	chr6A_179637221_179770321_block1290	102	-1.852	-0.382	decreasing	0.002	0	0	0	0	0	2	0	0	2	0
AWNS	Awns	Spike awnedness	Morphological traits	AWNS_JIC_2019_Natural_0to9	chr6A	176627730	182959764	chr6A_179637221_179770321_block1290	103	-0.852	-0.176	decreasing	0.002	0	1	0	0	1	0	0	0	2	0
AWNS	Awns	Spike awnedness	Morphological traits	AWNS_JIC_2019_Natural_0to9	chr6A	176627730	182959764	chr6A_179637221_179770321_block1290	104	-0.852	-0.176	decreasing	0.002	0	0	0	1	0	1	0	0	2	0
AWNS	Awns	Spike awnedness	Morphological traits	AWNS_JIC_2019_Natural_0to9	chr6A	176627730	182959764	chr6A_179637221_179770321_block1290	105	-1.852	-0.382	decreasing	0.002	0	0	0	0	0	0	2	0	2	0
AWNS	Awns	Spike awnedness	Morphological traits	AWNS_JIC_2019_Natural_0to9	chr6A	176627730	182959764	chr6A_179637221_179770321_block1290	106	1.148	0.237	increasing	0.002	0	0	0	0	1	1	0	0	2	0
AWNS	Awns	Spike awnedness	Morphological traits	AWNS_JIC_2019_Natural_0to9	chr6A	176627730	182959764	chr6A_179637221_179770321_block1290	107	1.148	0.237	increasing	0.002	0	0	0	0	0	2	0	0	2	0
AWNS	Awns	Spike awnedness	Morphological traits	AWNS_JIC_2019_Natural_0to9	chr6A	176627730	182959764	chr6A_179637221_179770321_block1290	108	2.148	0.443	increasing	0.002	0	0	0	2	0	0	0	0	2	0
AWNS	Awns	Spike awnedness	Morphological traits	AWNS_JIC_2019_Natural_0to9	chr6A	176627730	182959764	chr6A_179637221_179770321_block1290	109	-0.852	-0.176	decreasing	0.002	0	0	0	0	0	1	1	0	2	0
AWNS	Awns	Spike awnedness	Morphological traits	AWNS_JIC_2019_Natural_0to9	chr6A	176627730	182959764	chr6A_179637221_179770321_block1290	11	1.21	0.249	increasing	0.019	0	0	2	0	0	0	8	6	16	0
AWNS	Awns	Spike awnedness	Morphological traits	AWNS_JIC_2019_Natural_0to9	chr6A	176627730	182959764	chr6A_179637221_179770321_block1290	110	0.148	0.03	increasing	0.002	0	0	0	2	0	0	0	0	2	0
AWNS	Awns	Spike awnedness	Morphological traits	AWNS_JIC_2019_Natural_0to9	chr6A	176627730	182959764	chr6A_179637221_179770321_block1290	111	1.148	0.237	increasing	0.002	0	0	0	0	2	0	0	0	2	0
AWNS	Awns	Spike awnedness	Morphological traits	AWNS_JIC_2019_Natural_0to9	chr6A	176627730	182959764	chr6A_179637221_179770321_block1290	112	-4.852	-1	decreasing	0.002	0	0	1	0	0	0	1	0	2	0
AWNS	Awns	Spike awnedness	Morphological traits	AWNS_JIC_2019_Natural_0to9	chr6A	176627730	182959764	chr6A_179637221_179770321_block1290	113	3.148	0.649	increasing	0.002	0	0	0	0	0	0	2	0	2	0
AWNS	Awns	Spike awnedness	Morphological traits	AWNS_JIC_2019_Natural_0to9	chr6A	176627730	182959764	chr6A_179637221_179770321_block1290	12	-2.29	-0.472	decreasing	0.019	0	0	4	1	0	10	0	1	16	0
AWNS	Awns	Spike awnedness	Morphological traits	AWNS_JIC_2019_Natural_0to9	chr6A	176627730	182959764	chr6A_179637221_179770321_block1290	13	0.46	0.095	increasing	0.019	0	0	0	14	2	0	0	0	16	0
AWNS	Awns	Spike awnedness	Morphological traits	AWNS_JIC_2019_Natural_0to9	chr6A	176627730	182959764	chr6A_179637221_179770321_block1290	14	-4.852	-1	decreasing	0.018	0	1	1	3	0	8	2	0	15	0
AWNS	Awns	Spike awnedness	Morphological traits	AWNS_JIC_2019_Natural_0to9	chr6A	176627730	182959764	chr6A_179637221_179770321_block1290	15	0.948	0.195	increasing	0.018	0	9	0	4	0	2	0	0	15	0
AWNS	Awns	Spike awnedness	Morphological traits	AWNS_JIC_2019_Natural_0to9	chr6A	176627730	182959764	chr6A_179637221_179770321_block1290	16	-1.237	-0.255	decreasing	0.017	0	0	11	0	0	0	1	2	14	0
AWNS	Awns	Spike awnedness	Morphological traits	AWNS_JIC_2019_Natural_0to9	chr6A	176627730	182959764	chr6A_179637221_179770321_block1290	17	0.862	0.178	increasing	0.017	0	0	0	0	0	12	1	1	14	0
AWNS	Awns	Spike awnedness	Morphological traits	AWNS_JIC_2019_Natural_0to9	chr6A	176627730	182959764	chr6A_179637221_179770321_block1290	18	0.763	0.157	increasing	0.016	0	0	0	1	0	1	0	11	13	0
AWNS	Awns	Spike awnedness	Morphological traits	AWNS_JIC_2019_Natural_0to9	chr6A	176627730	182959764	chr6A_179637221_179770321_block1290	19	0.071	0.015	increasing	0.016	0	1	0	1	0	0	10	1	13	0
AWNS	Awns	Spike awnedness	Morphological traits	AWNS_JIC_2019_Natural_0to9	chr6A	176627730	182959764	chr6A_179637221_179770321_block1290	2	0.244	0.05	increasing	0.063	0.009	2	4	3	2	8	23	10	52	2
AWNS	Awns	Spike awnedness	Morphological traits	AWNS_JIC_2019_Natural_0to9	chr6A	176627730	182959764	chr6A_179637221_179770321_block1290	20	-4.602	-0.948	decreasing	0.016	0	11	0	0	0	1	0	1	13	0
AWNS	Awns	Spike awnedness	Morphological traits	AWNS_JIC_2019_Natural_0to9	chr6A	176627730	182959764	chr6A_179637221_179770321_block1290	21	-3.852	-0.794	decreasing	0.016	0	0	1	6	0	1	4	1	13	0
AWNS	Awns	Spike awnedness	Morphological traits	AWNS_JIC_2019_Natural_0to9	chr6A	176627730	182959764	chr6A_179637221_179770321_block1290	22	1.84	0.379	increasing	0.016	0	0	0	9	3	0	1	0	13	0
AWNS	Awns	Spike awnedness	Morphological traits	AWNS_JIC_2019_Natural_0to9	chr6A	176627730	182959764	chr6A_179637221_179770321_block1290	23	-0.352	-0.073	decreasing	0.015	0	0	0	1	0	4	0	7	12	0
AWNS	Awns	Spike awnedness	Morphological traits	AWNS_JIC_2019_Natural_0to9	chr6A	176627730	182959764	chr6A_179637221_179770321_block1290	24	0.814	0.168	increasing	0.015	0	0	0	1	0	9	0	2	12	0
AWNS	Awns	Spike awnedness	Morphological traits	AWNS_JIC_2019_Natural_0to9	chr6A	176627730	182959764	chr6A_179637221_179770321_block1290	25	0.398	0.082	increasing	0.015	0	0	4	1	0	3	2	2	12	0
AWNS	Awns	Spike awnedness	Morphological traits	AWNS_JIC_2019_Natural_0to9	chr6A	176627730	182959764	chr6A_179637221_179770321_block1290	26	-0.952	-0.196	decreasing	0.012	0	0	5	3	0	2	0	0	10	0
AWNS	Awns	Spike awnedness	Morphological traits	AWNS_JIC_2019_Natural_0to9	chr6A	176627730	182959764	chr6A_179637221_179770321_block1290	27	1.348	0.278	increasing	0.012	0	0	0	2	0	0	2	6	10	0
AWNS	Awns	Spike awnedness	Morphological traits	AWNS_JIC_2019_Natural_0to9	chr6A	176627730	182959764	chr6A_179637221_179770321_block1290	28	0.37	0.076	increasing	0.011	0	4	1	4	0	0	0	0	9	0
AWNS	Awns	Spike awnedness	Morphological traits	AWNS_JIC_2019_Natural_0to9	chr6A	176627730	182959764	chr6A_179637221_179770321_block1290	29	-4.852	-1	decreasing	0.001	0.036	0	0	0	0	0	1	0	1	8
AWNS	Awns	Spike awnedness	Morphological traits	AWNS_JIC_2019_Natural_0to9	chr6A	176627730	182959764	chr6A_179637221_179770321_block1290	3	0.057	0.012	increasing	0.057	0	4	3	1	0	3	30	6	47	0
AWNS	Awns	Spike awnedness	Morphological traits	AWNS_JIC_2019_Natural_0to9	chr6A	176627730	182959764	chr6A_179637221_179770321_block1290	30	1.703	0.351	increasing	0.011	0	1	0	0	1	3	1	3	9	0
AWNS	Awns	Spike awnedness	Morphological traits	AWNS_JIC_2019_Natural_0to9	chr6A	176627730	182959764	chr6A_179637221_179770321_block1290	31	1.398	0.288	increasing	0.01	0.005	0	0	0	0	8	0	0	8	1
AWNS	Awns	Spike awnedness	Morphological traits	AWNS_JIC_2019_Natural_0to9	chr6A	176627730	182959764	chr6A_179637221_179770321_block1290	32	0.814	0.168	increasing	0.011	0	0	0	0	9	0	0	0	9	0
AWNS	Awns	Spike awnedness	Morphological traits	AWNS_JIC_2019_Natural_0to9	chr6A	176627730	182959764	chr6A_179637221_179770321_block1290	33	-0.281	-0.058	decreasing	0.01	0.005	0	1	0	0	0	1	6	8	1
AWNS	Awns	Spike awnedness	Morphological traits	AWNS_JIC_2019_Natural_0to9	chr6A	176627730	182959764	chr6A_179637221_179770321_block1290	34	-0.281	-0.058	decreasing	0.01	0	0	0	0	0	6	2	0	8	0
AWNS	Awns	Spike awnedness	Morphological traits	AWNS_JIC_2019_Natural_0to9	chr6A	176627730	182959764	chr6A_179637221_179770321_block1290	35	-2.102	-0.433	decreasing	0.01	0	0	0	0	0	1	7	0	8	0
AWNS	Awns	Spike awnedness	Morphological traits	AWNS_JIC_2019_Natural_0to9	chr6A	176627730	182959764	chr6A_179637221_179770321_block1290	37	0.29	0.06	increasing	0.008	0.005	0	1	0	0	3	3	0	7	1
AWNS	Awns	Spike awnedness	Morphological traits	AWNS_JIC_2019_Natural_0to9	chr6A	176627730	182959764	chr6A_179637221_179770321_block1290	38	1.576	0.325	increasing	0.008	0	0	0	1	0	1	0	5	7	0
AWNS	Awns	Spike awnedness	Morphological traits	AWNS_JIC_2019_Natural_0to9	chr6A	176627730	182959764	chr6A_179637221_179770321_block1290	39	1.862	0.384	increasing	0.008	0	0	0	0	1	0	6	0	7	0
AWNS	Awns	Spike awnedness	Morphological traits	AWNS_JIC_2019_Natural_0to9	chr6A	176627730	182959764	chr6A_179637221_179770321_block1290	4	-2.727	-0.562	decreasing	0.021	0.068	0	2	1	0	14	0	0	17	15
AWNS	Awns	Spike awnedness	Morphological traits	AWNS_JIC_2019_Natural_0to9	chr6A	176627730	182959764	chr6A_179637221_179770321_block1290	40	1.29	0.266	increasing	0.008	0	0	0	4	1	0	2	0	7	0
AWNS	Awns	Spike awnedness	Morphological traits	AWNS_JIC_2019_Natural_0to9	chr6A	176627730	182959764	chr6A_179637221_179770321_block1290	41	0.005	0.001	increasing	0.008	0	0	2	0	0	0	5	0	7	0
AWNS	Awns	Spike awnedness	Morphological traits	AWNS_JIC_2019_Natural_0to9	chr6A	176627730	182959764	chr6A_179637221_179770321_block1290	42	1.005	0.207	increasing	0.008	0	1	0	0	3	3	0	0	7	0
AWNS	Awns	Spike awnedness	Morphological traits	AWNS_JIC_2019_Natural_0to9	chr6A	176627730	182959764	chr6A_179637221_179770321_block1290	43	1.481	0.305	increasing	0.007	0	0	0	0	0	6	0	0	6	0
AWNS	Awns	Spike awnedness	Morphological traits	AWNS_JIC_2019_Natural_0to9	chr6A	176627730	182959764	chr6A_179637221_179770321_block1290	44	1.748	0.36	increasing	0.007	0	0	0	0	0	0	5	1	6	0
AWNS	Awns	Spike awnedness	Morphological traits	AWNS_JIC_2019_Natural_0to9	chr6A	176627730	182959764	chr6A_179637221_179770321_block1290	45	0.814	0.168	increasing	0.007	0	1	0	1	0	0	3	1	6	0
AWNS	Awns	Spike awnedness	Morphological traits	AWNS_JIC_2019_Natural_0to9	chr6A	176627730	182959764	chr6A_179637221_179770321_block1290	46	-0.019	-0.004	decreasing	0.007	0	0	0	0	0	6	0	0	6	0
AWNS	Awns	Spike awnedness	Morphological traits	AWNS_JIC_2019_Natural_0to9	chr6A	176627730	182959764	chr6A_179637221_179770321_block1290	47	-1.019	-0.21	decreasing	0.007	0	0	6	0	0	0	0	0	6	0
AWNS	Awns	Spike awnedness	Morphological traits	AWNS_JIC_2019_Natural_0to9	chr6A	176627730	182959764	chr6A_179637221_179770321_block1290	48	-0.019	-0.004	decreasing	0.007	0	0	0	6	0	0	0	0	6	0
AWNS	Awns	Spike awnedness	Morphological traits	AWNS_JIC_2019_Natural_0to9	chr6A	176627730	182959764	chr6A_179637221_179770321_block1290	49	1.314	0.271	increasing	0.007	0	0	0	6	0	0	0	0	6	0
AWNS	Awns	Spike awnedness	Morphological traits	AWNS_JIC_2019_Natural_0to9	chr6A	176627730	182959764	chr6A_179637221_179770321_block1290	5	1.148	0.237	increasing	0.011	0.091	0	0	0	0	7	2	0	9	20
AWNS	Awns	Spike awnedness	Morphological traits	AWNS_JIC_2019_Natural_0to9	chr6A	176627730	182959764	chr6A_179637221_179770321_block1290	50	1.481	0.305	increasing	0.007	0	0	0	4	0	0	1	1	6	0
AWNS	Awns	Spike awnedness	Morphological traits	AWNS_JIC_2019_Natural_0to9	chr6A	176627730	182959764	chr6A_179637221_179770321_block1290	51	1.348	0.278	increasing	0.006	0	0	0	0	1	0	0	4	5	0
AWNS	Awns	Spike awnedness	Morphological traits	AWNS_JIC_2019_Natural_0to9	chr6A	176627730	182959764	chr6A_179637221_179770321_block1290	52	1.748	0.36	increasing	0.006	0	0	0	0	0	2	1	2	5	0
AWNS	Awns	Spike awnedness	Morphological traits	AWNS_JIC_2019_Natural_0to9	chr6A	176627730	182959764	chr6A_179637221_179770321_block1290	53	-1.052	-0.217	decreasing	0.006	0	0	0	0	0	0	4	1	5	0
AWNS	Awns	Spike awnedness	Morphological traits	AWNS_JIC_2019_Natural_0to9	chr6A	176627730	182959764	chr6A_179637221_179770321_block1290	54	-0.252	-0.052	decreasing	0.006	0	0	0	0	0	4	1	0	5	0
AWNS	Awns	Spike awnedness	Morphological traits	AWNS_JIC_2019_Natural_0to9	chr6A	176627730	182959764	chr6A_179637221_179770321_block1290	55	1.748	0.36	increasing	0.006	0	0	0	0	5	0	0	0	5	0
AWNS	Awns	Spike awnedness	Morphological traits	AWNS_JIC_2019_Natural_0to9	chr6A	176627730	182959764	chr6A_179637221_179770321_block1290	56	2.948	0.607	increasing	0.006	0	0	1	0	0	0	4	0	5	0
AWNS	Awns	Spike awnedness	Morphological traits	AWNS_JIC_2019_Natural_0to9	chr6A	176627730	182959764	chr6A_179637221_179770321_block1290	57	1.348	0.278	increasing	0.006	0	0	1	0	0	3	0	1	5	0
AWNS	Awns	Spike awnedness	Morphological traits	AWNS_JIC_2019_Natural_0to9	chr6A	176627730	182959764	chr6A_179637221_179770321_block1290	58	1.648	0.34	increasing	0.005	0	0	0	0	3	1	0	0	4	0
AWNS	Awns	Spike awnedness	Morphological traits	AWNS_JIC_2019_Natural_0to9	chr6A	176627730	182959764	chr6A_179637221_179770321_block1290	59	-2.102	-0.433	decreasing	0.005	0.005	0	1	0	0	3	0	0	4	1
AWNS	Awns	Spike awnedness	Morphological traits	AWNS_JIC_2019_Natural_0to9	chr6A	176627730	182959764	chr6A_179637221_179770321_block1290	6	-2.165	-0.446	decreasing	0.019	0.05	0	12	0	1	0	1	2	16	11
AWNS	Awns	Spike awnedness	Morphological traits	AWNS_JIC_2019_Natural_0to9	chr6A	176627730	182959764	chr6A_179637221_179770321_block1290	60	1.348	0.278	increasing	0.006	0	0	0	1	2	1	1	0	5	0
AWNS	Awns	Spike awnedness	Morphological traits	AWNS_JIC_2019_Natural_0to9	chr6A	176627730	182959764	chr6A_179637221_179770321_block1290	61	0.548	0.113	increasing	0.006	0	0	0	0	1	2	1	1	5	0
AWNS	Awns	Spike awnedness	Morphological traits	AWNS_JIC_2019_Natural_0to9	chr6A	176627730	182959764	chr6A_179637221_179770321_block1290	62	1.148	0.237	increasing	0.006	0	0	0	0	0	0	5	0	5	0
AWNS	Awns	Spike awnedness	Morphological traits	AWNS_JIC_2019_Natural_0to9	chr6A	176627730	182959764	chr6A_179637221_179770321_block1290	63	0.148	0.03	increasing	0.005	0	0	0	0	0	3	1	0	4	0
AWNS	Awns	Spike awnedness	Morphological traits	AWNS_JIC_2019_Natural_0to9	chr6A	176627730	182959764	chr6A_179637221_179770321_block1290	64	-1.102	-0.227	decreasing	0.005	0	0	0	4	0	0	0	0	4	0
AWNS	Awns	Spike awnedness	Morphological traits	AWNS_JIC_2019_Natural_0to9	chr6A	176627730	182959764	chr6A_179637221_179770321_block1290	65	0.648	0.133	increasing	0.005	0	0	0	4	0	0	0	0	4	0
AWNS	Awns	Spike awnedness	Morphological traits	AWNS_JIC_2019_Natural_0to9	chr6A	176627730	182959764	chr6A_179637221_179770321_block1290	66	0.648	0.133	increasing	0.005	0	0	0	2	2	0	0	0	4	0
AWNS	Awns	Spike awnedness	Morphological traits	AWNS_JIC_2019_Natural_0to9	chr6A	176627730	182959764	chr6A_179637221_179770321_block1290	67	2.148	0.443	increasing	0.005	0	0	0	0	4	0	0	0	4	0
AWNS	Awns	Spike awnedness	Morphological traits	AWNS_JIC_2019_Natural_0to9	chr6A	176627730	182959764	chr6A_179637221_179770321_block1290	68	2.148	0.443	increasing	0.005	0	0	0	0	0	0	2	2	4	0
AWNS	Awns	Spike awnedness	Morphological traits	AWNS_JIC_2019_Natural_0to9	chr6A	176627730	182959764	chr6A_179637221_179770321_block1290	69	-4.102	-0.845	decreasing	0.005	0	0	4	0	0	0	0	0	4	0
AWNS	Awns	Spike awnedness	Morphological traits	AWNS_JIC_2019_Natural_0to9	chr6A	176627730	182959764	chr6A_179637221_179770321_block1290	7	-0.852	-0.176	decreasing	0.004	0.091	1	2	0	0	0	0	0	3	20
AWNS	Awns	Spike awnedness	Morphological traits	AWNS_JIC_2019_Natural_0to9	chr6A	176627730	182959764	chr6A_179637221_179770321_block1290	70	2.148	0.443	increasing	0.005	0	0	0	1	3	0	0	0	4	0
AWNS	Awns	Spike awnedness	Morphological traits	AWNS_JIC_2019_Natural_0to9	chr6A	176627730	182959764	chr6A_179637221_179770321_block1290	71	3.148	0.649	increasing	0.005	0	0	0	1	0	1	0	2	4	0
AWNS	Awns	Spike awnedness	Morphological traits	AWNS_JIC_2019_Natural_0to9	chr6A	176627730	182959764	chr6A_179637221_179770321_block1290	72	-0.352	-0.073	decreasing	0.005	0	0	0	0	0	4	0	0	4	0
AWNS	Awns	Spike awnedness	Morphological traits	AWNS_JIC_2019_Natural_0to9	chr6A	176627730	182959764	chr6A_179637221_179770321_block1290	73	1.648	0.34	increasing	0.005	0	0	0	0	0	0	0	4	4	0
AWNS	Awns	Spike awnedness	Morphological traits	AWNS_JIC_2019_Natural_0to9	chr6A	176627730	182959764	chr6A_179637221_179770321_block1290	74	0.814	0.168	increasing	0.004	0.005	3	0	0	0	0	0	0	3	1
AWNS	Awns	Spike awnedness	Morphological traits	AWNS_JIC_2019_Natural_0to9	chr6A	176627730	182959764	chr6A_179637221_179770321_block1290	75	0.648	0.133	increasing	0.005	0	2	1	1	0	0	0	0	4	0
AWNS	Awns	Spike awnedness	Morphological traits	AWNS_JIC_2019_Natural_0to9	chr6A	176627730	182959764	chr6A_179637221_179770321_block1290	76	-0.519	-0.107	decreasing	0.004	0.005	0	1	0	0	2	0	0	3	1
AWNS	Awns	Spike awnedness	Morphological traits	AWNS_JIC_2019_Natural_0to9	chr6A	176627730	182959764	chr6A_179637221_179770321_block1290	77	2.148	0.443	increasing	0.005	0	0	0	1	0	1	0	2	4	0
AWNS	Awns	Spike awnedness	Morphological traits	AWNS_JIC_2019_Natural_0to9	chr6A	176627730	182959764	chr6A_179637221_179770321_block1290	78	1.148	0.237	increasing	0.005	0	0	0	0	4	0	0	0	4	0
AWNS	Awns	Spike awnedness	Morphological traits	AWNS_JIC_2019_Natural_0to9	chr6A	176627730	182959764	chr6A_179637221_179770321_block1290	79	0.648	0.133	increasing	0.005	0	0	0	0	0	4	0	0	4	0
AWNS	Awns	Spike awnedness	Morphological traits	AWNS_JIC_2019_Natural_0to9	chr6A	176627730	182959764	chr6A_179637221_179770321_block1290	8	0.621	0.128	increasing	0.024	0.014	0	3	2	0	6	9	0	20	3
AWNS	Awns	Spike awnedness	Morphological traits	AWNS_JIC_2019_Natural_0to9	chr6A	176627730	182959764	chr6A_179637221_179770321_block1290	80	-0.352	-0.073	decreasing	0.005	0	0	1	0	0	0	1	2	4	0
AWNS	Awns	Spike awnedness	Morphological traits	AWNS_JIC_2019_Natural_0to9	chr6A	176627730	182959764	chr6A_179637221_179770321_block1290	81	1.648	0.34	increasing	0.005	0	0	0	4	0	0	0	0	4	0
AWNS	Awns	Spike awnedness	Morphological traits	AWNS_JIC_2019_Natural_0to9	chr6A	176627730	182959764	chr6A_179637221_179770321_block1290	82	2.814	0.58	increasing	0.004	0	0	0	0	0	1	0	2	3	0
AWNS	Awns	Spike awnedness	Morphological traits	AWNS_JIC_2019_Natural_0to9	chr6A	176627730	182959764	chr6A_179637221_179770321_block1290	83	0.814	0.168	increasing	0.004	0	0	0	0	3	0	0	0	3	0
AWNS	Awns	Spike awnedness	Morphological traits	AWNS_JIC_2019_Natural_0to9	chr6A	176627730	182959764	chr6A_179637221_179770321_block1290	84	1.148	0.237	increasing	0.004	0	0	0	0	0	2	0	1	3	0
AWNS	Awns	Spike awnedness	Morphological traits	AWNS_JIC_2019_Natural_0to9	chr6A	176627730	182959764	chr6A_179637221_179770321_block1290	85	0.814	0.168	increasing	0.004	0	0	0	0	3	0	0	0	3	0
AWNS	Awns	Spike awnedness	Morphological traits	AWNS_JIC_2019_Natural_0to9	chr6A	176627730	182959764	chr6A_179637221_179770321_block1290	86	-3.852	-0.794	decreasing	0.004	0	0	3	0	0	0	0	0	3	0
AWNS	Awns	Spike awnedness	Morphological traits	AWNS_JIC_2019_Natural_0to9	chr6A	176627730	182959764	chr6A_179637221_179770321_block1290	87	0.148	0.03	increasing	0.004	0	1	0	2	0	0	0	0	3	0
AWNS	Awns	Spike awnedness	Morphological traits	AWNS_JIC_2019_Natural_0to9	chr6A	176627730	182959764	chr6A_179637221_179770321_block1290	88	2.148	0.443	increasing	0.004	0	0	0	0	0	0	3	0	3	0
AWNS	Awns	Spike awnedness	Morphological traits	AWNS_JIC_2019_Natural_0to9	chr6A	176627730	182959764	chr6A_179637221_179770321_block1290	89	-3.186	-0.657	decreasing	0.004	0	0	0	0	0	3	0	0	3	0
AWNS	Awns	Spike awnedness	Morphological traits	AWNS_JIC_2019_Natural_0to9	chr6A	176627730	182959764	chr6A_179637221_179770321_block1290	9	-0.075	-0.015	decreasing	0.022	0.005	0	0	0	0	0	16	2	18	1
AWNS	Awns	Spike awnedness	Morphological traits	AWNS_JIC_2019_Natural_0to9	chr6A	176627730	182959764	chr6A_179637221_179770321_block1290	90	1.481	0.305	increasing	0.004	0	1	0	0	0	0	0	2	3	0
AWNS	Awns	Spike awnedness	Morphological traits	AWNS_JIC_2019_Natural_0to9	chr6A	176627730	182959764	chr6A_179637221_179770321_block1290	91	2.148	0.443	increasing	0.004	0	2	0	0	0	1	0	0	3	0
AWNS	Awns	Spike awnedness	Morphological traits	AWNS_JIC_2019_Natural_0to9	chr6A	176627730	182959764	chr6A_179637221_179770321_block1290	92	0.148	0.03	increasing	0.004	0	0	0	0	0	1	2	0	3	0
AWNS	Awns	Spike awnedness	Morphological traits	AWNS_JIC_2019_Natural_0to9	chr6A	176627730	182959764	chr6A_179637221_179770321_block1290	93	2.148	0.443	increasing	0.004	0	0	0	0	1	0	2	0	3	0
AWNS	Awns	Spike awnedness	Morphological traits	AWNS_JIC_2019_Natural_0to9	chr6A	176627730	182959764	chr6A_179637221_179770321_block1290	94	2.814	0.58	increasing	0.004	0	0	0	0	0	0	2	1	3	0
AWNS	Awns	Spike awnedness	Morphological traits	AWNS_JIC_2019_Natural_0to9	chr6A	176627730	182959764	chr6A_179637221_179770321_block1290	95	2.148	0.443	increasing	0.004	0	1	0	0	0	0	2	0	3	0
AWNS	Awns	Spike awnedness	Morphological traits	AWNS_JIC_2019_Natural_0to9	chr6A	176627730	182959764	chr6A_179637221_179770321_block1290	96	1.481	0.305	increasing	0.004	0	1	0	0	2	0	0	0	3	0
AWNS	Awns	Spike awnedness	Morphological traits	AWNS_JIC_2019_Natural_0to9	chr6A	176627730	182959764	chr6A_179637221_179770321_block1290	97	-0.186	-0.038	decreasing	0.004	0	0	0	0	0	1	1	1	3	0
AWNS	Awns	Spike awnedness	Morphological traits	AWNS_JIC_2019_Natural_0to9	chr6A	176627730	182959764	chr6A_179637221_179770321_block1290	98	1.481	0.305	increasing	0.004	0	0	0	0	0	1	2	0	3	0
AWNS	Awns	Spike awnedness	Morphological traits	AWNS_JIC_2019_Natural_0to9	chr6A	176627730	182959764	chr6A_179637221_179770321_block1290	99	-2.186	-0.45	decreasing	0.004	0	0	0	1	0	1	0	1	3	0
COLEOPCOL	COLEOPCOL	Coleoptile color	Morphological traits	COLEOPCOL_JIC_2015_Natural	chr7A	117556699	127060745	chr7A_121408641_121418076_block2992	1	-0.079	-0.059	decreasing	0.521	0.323	18	43	67	47	113	84	59	431	71
COLEOPCOL	COLEOPCOL	Coleoptile color	Morphological traits	COLEOPCOL_JIC_2015_Natural	chr7A	117556699	127060745	chr7A_121408641_121418076_block2992	10	0.467	0.35	increasing	0.018	0	13	1	1	0	0	0	0	15	0
COLEOPCOL	COLEOPCOL	Coleoptile color	Morphological traits	COLEOPCOL_JIC_2015_Natural	chr7A	117556699	127060745	chr7A_121408641_121418076_block2992	11	1	0.75	increasing	0.015	0.009	0	1	2	3	1	5	0	12	2
COLEOPCOL	COLEOPCOL	Coleoptile color	Morphological traits	COLEOPCOL_JIC_2015_Natural	chr7A	117556699	127060745	chr7A_121408641_121418076_block2992	12	-0.333	-0.25	decreasing	0.017	0	1	0	2	0	0	9	2	14	0
COLEOPCOL	COLEOPCOL	Coleoptile color	Morphological traits	COLEOPCOL_JIC_2015_Natural	chr7A	117556699	127060745	chr7A_121408641_121418076_block2992	13	-0.133	-0.1	decreasing	0.013	0	10	0	1	0	0	0	0	11	0
COLEOPCOL	COLEOPCOL	Coleoptile color	Morphological traits	COLEOPCOL_JIC_2015_Natural	chr7A	117556699	127060745	chr7A_121408641_121418076_block2992	14	-0.333	-0.25	decreasing	0.011	0.009	0	1	3	0	0	1	4	9	2
COLEOPCOL	COLEOPCOL	Coleoptile color	Morphological traits	COLEOPCOL_JIC_2015_Natural	chr7A	117556699	127060745	chr7A_121408641_121418076_block2992	15	1.394	1.045	increasing	0.013	0	2	0	8	0	0	0	1	11	0
COLEOPCOL	COLEOPCOL	Coleoptile color	Morphological traits	COLEOPCOL_JIC_2015_Natural	chr7A	117556699	127060745	chr7A_121408641_121418076_block2992	16	-0.333	-0.25	decreasing	0.012	0	1	1	5	0	2	1	0	10	0
COLEOPCOL	COLEOPCOL	Coleoptile color	Morphological traits	COLEOPCOL_JIC_2015_Natural	chr7A	117556699	127060745	chr7A_121408641_121418076_block2992	17	0.111	0.083	increasing	0.011	0	5	0	2	0	2	0	0	9	0
COLEOPCOL	COLEOPCOL	Coleoptile color	Morphological traits	COLEOPCOL_JIC_2015_Natural	chr7A	117556699	127060745	chr7A_121408641_121418076_block2992	18	0.333	0.25	increasing	0.007	0.005	5	1	0	0	0	0	0	6	1
COLEOPCOL	COLEOPCOL	Coleoptile color	Morphological traits	COLEOPCOL_JIC_2015_Natural	chr7A	117556699	127060745	chr7A_121408641_121418076_block2992	19	-0.19	-0.143	decreasing	0.008	0	0	0	0	0	2	5	0	7	0
COLEOPCOL	COLEOPCOL	Coleoptile color	Morphological traits	COLEOPCOL_JIC_2015_Natural	chr7A	117556699	127060745	chr7A_121408641_121418076_block2992	2	-0.252	-0.189	decreasing	0.045	0.282	0	15	4	0	0	11	7	37	62
COLEOPCOL	COLEOPCOL	Coleoptile color	Morphological traits	COLEOPCOL_JIC_2015_Natural	chr7A	117556699	127060745	chr7A_121408641_121418076_block2992	20	-0.19	-0.143	decreasing	0.008	0	0	0	5	0	1	0	1	7	0
COLEOPCOL	COLEOPCOL	Coleoptile color	Morphological traits	COLEOPCOL_JIC_2015_Natural	chr7A	117556699	127060745	chr7A_121408641_121418076_block2992	21	1.467	1.1	increasing	0.006	0	0	0	1	0	4	0	0	5	0
COLEOPCOL	COLEOPCOL	Coleoptile color	Morphological traits	COLEOPCOL_JIC_2015_Natural	chr7A	117556699	127060745	chr7A_121408641_121418076_block2992	22	-0.083	-0.062	decreasing	0.005	0	0	0	0	0	1	3	0	4	0
COLEOPCOL	COLEOPCOL	Coleoptile color	Morphological traits	COLEOPCOL_JIC_2015_Natural	chr7A	117556699	127060745	chr7A_121408641_121418076_block2992	24	-0.333	-0.25	decreasing	0.002	0	0	0	2	0	0	0	0	2	0
COLEOPCOL	COLEOPCOL	Coleoptile color	Morphological traits	COLEOPCOL_JIC_2015_Natural	chr7A	117556699	127060745	chr7A_121408641_121418076_block2992	3	-0.037	-0.028	decreasing	0.102	0.055	2	11	3	7	16	25	20	84	12
COLEOPCOL	COLEOPCOL	Coleoptile color	Morphological traits	COLEOPCOL_JIC_2015_Natural	chr7A	117556699	127060745	chr7A_121408641_121418076_block2992	4	-0.333	-0.25	decreasing	0.023	0.145	0	17	0	0	1	0	1	19	32
COLEOPCOL	COLEOPCOL	Coleoptile color	Morphological traits	COLEOPCOL_JIC_2015_Natural	chr7A	117556699	127060745	chr7A_121408641_121418076_block2992	5	-0.041	-0.03	decreasing	0.05	0.018	1	3	4	4	14	6	9	41	4
COLEOPCOL	COLEOPCOL	Coleoptile color	Morphological traits	COLEOPCOL_JIC_2015_Natural	chr7A	117556699	127060745	chr7A_121408641_121418076_block2992	8	1.227	0.92	increasing	0.03	0.014	1	2	1	0	20	1	0	25	3
COLEOPCOL	COLEOPCOL	Coleoptile color	Morphological traits	COLEOPCOL_JIC_2015_Natural	chr7A	117556699	127060745	chr7A_121408641_121418076_block2992	9	-0.238	-0.179	decreasing	0.028	0	0	3	0	0	2	16	2	23	0
COLEOPCOL	COLEOPCOL	Coleoptile color	Morphological traits	COLEOPCOL_JIC_2015_Natural	chr7D	110075157	128610278	chr7D_117394628_117585204_block0440	1	-0.275	-0.206	decreasing	0.021	0.186	0	11	2	0	3	0	1	17	41
COLEOPCOL	COLEOPCOL	Coleoptile color	Morphological traits	COLEOPCOL_JIC_2015_Natural	chr7D	110075157	128610278	chr7D_117394628_117585204_block0440	10	0.667	0.5	increasing	0.023	0	0	4	1	0	5	6	3	19	0
COLEOPCOL	COLEOPCOL	Coleoptile color	Morphological traits	COLEOPCOL_JIC_2015_Natural	chr7D	110075157	128610278	chr7D_117394628_117585204_block0440	100	-0.333	-0.25	decreasing	0.005	0	0	1	0	0	0	3	0	4	0
COLEOPCOL	COLEOPCOL	Coleoptile color	Morphological traits	COLEOPCOL_JIC_2015_Natural	chr7D	110075157	128610278	chr7D_117394628_117585204_block0440	101	-0.333	-0.25	decreasing	0.005	0	0	0	2	0	0	1	1	4	0
COLEOPCOL	COLEOPCOL	Coleoptile color	Morphological traits	COLEOPCOL_JIC_2015_Natural	chr7D	110075157	128610278	chr7D_117394628_117585204_block0440	102	-0.333	-0.25	decreasing	0.004	0	0	0	2	0	0	0	1	3	0
COLEOPCOL	COLEOPCOL	Coleoptile color	Morphological traits	COLEOPCOL_JIC_2015_Natural	chr7D	110075157	128610278	chr7D_117394628_117585204_block0440	103	1.667	1.25	increasing	0.004	0	0	0	3	0	0	0	0	3	0
COLEOPCOL	COLEOPCOL	Coleoptile color	Morphological traits	COLEOPCOL_JIC_2015_Natural	chr7D	110075157	128610278	chr7D_117394628_117585204_block0440	104	1.667	1.25	increasing	0.004	0	0	0	0	0	3	0	0	3	0
COLEOPCOL	COLEOPCOL	Coleoptile color	Morphological traits	COLEOPCOL_JIC_2015_Natural	chr7D	110075157	128610278	chr7D_117394628_117585204_block0440	105	-0.333	-0.25	decreasing	0.004	0	0	0	0	0	3	0	0	3	0
COLEOPCOL	COLEOPCOL	Coleoptile color	Morphological traits	COLEOPCOL_JIC_2015_Natural	chr7D	110075157	128610278	chr7D_117394628_117585204_block0440	106	1.667	1.25	increasing	0.004	0	0	0	1	1	0	0	1	3	0
COLEOPCOL	COLEOPCOL	Coleoptile color	Morphological traits	COLEOPCOL_JIC_2015_Natural	chr7D	110075157	128610278	chr7D_117394628_117585204_block0440	107	1.667	1.25	increasing	0.004	0	0	0	0	3	0	0	0	3	0
COLEOPCOL	COLEOPCOL	Coleoptile color	Morphological traits	COLEOPCOL_JIC_2015_Natural	chr7D	110075157	128610278	chr7D_117394628_117585204_block0440	108	-0.333	-0.25	decreasing	0.004	0	1	0	0	0	0	0	2	3	0
COLEOPCOL	COLEOPCOL	Coleoptile color	Morphological traits	COLEOPCOL_JIC_2015_Natural	chr7D	110075157	128610278	chr7D_117394628_117585204_block0440	109	1.667	1.25	increasing	0.004	0	0	1	2	0	0	0	0	3	0
COLEOPCOL	COLEOPCOL	Coleoptile color	Morphological traits	COLEOPCOL_JIC_2015_Natural	chr7D	110075157	128610278	chr7D_117394628_117585204_block0440	11	-0.333	-0.25	decreasing	0.021	0.009	0	0	1	0	11	4	1	17	2
COLEOPCOL	COLEOPCOL	Coleoptile color	Morphological traits	COLEOPCOL_JIC_2015_Natural	chr7D	110075157	128610278	chr7D_117394628_117585204_block0440	110	-0.333	-0.25	decreasing	0.004	0	0	0	0	0	0	3	0	3	0
COLEOPCOL	COLEOPCOL	Coleoptile color	Morphological traits	COLEOPCOL_JIC_2015_Natural	chr7D	110075157	128610278	chr7D_117394628_117585204_block0440	111	-0.333	-0.25	decreasing	0.001	0.009	0	0	0	0	1	0	0	1	2
COLEOPCOL	COLEOPCOL	Coleoptile color	Morphological traits	COLEOPCOL_JIC_2015_Natural	chr7D	110075157	128610278	chr7D_117394628_117585204_block0440	112	0.333	0.25	increasing	0.004	0	0	0	0	0	3	0	0	3	0
COLEOPCOL	COLEOPCOL	Coleoptile color	Morphological traits	COLEOPCOL_JIC_2015_Natural	chr7D	110075157	128610278	chr7D_117394628_117585204_block0440	113	-0.333	-0.25	decreasing	0.004	0	0	0	0	0	3	0	0	3	0
COLEOPCOL	COLEOPCOL	Coleoptile color	Morphological traits	COLEOPCOL_JIC_2015_Natural	chr7D	110075157	128610278	chr7D_117394628_117585204_block0440	114	-0.333	-0.25	decreasing	0.004	0	0	0	2	1	0	0	0	3	0
COLEOPCOL	COLEOPCOL	Coleoptile color	Morphological traits	COLEOPCOL_JIC_2015_Natural	chr7D	110075157	128610278	chr7D_117394628_117585204_block0440	115	0.333	0.25	increasing	0.004	0	0	0	1	2	0	0	0	3	0
COLEOPCOL	COLEOPCOL	Coleoptile color	Morphological traits	COLEOPCOL_JIC_2015_Natural	chr7D	110075157	128610278	chr7D_117394628_117585204_block0440	116	-0.333	-0.25	decreasing	0.004	0	0	0	0	0	3	0	0	3	0
COLEOPCOL	COLEOPCOL	Coleoptile color	Morphological traits	COLEOPCOL_JIC_2015_Natural	chr7D	110075157	128610278	chr7D_117394628_117585204_block0440	117	1.333	1	increasing	0.004	0	0	0	0	2	1	0	0	3	0
COLEOPCOL	COLEOPCOL	Coleoptile color	Morphological traits	COLEOPCOL_JIC_2015_Natural	chr7D	110075157	128610278	chr7D_117394628_117585204_block0440	118	-0.333	-0.25	decreasing	0.004	0	0	0	0	0	1	1	1	3	0
COLEOPCOL	COLEOPCOL	Coleoptile color	Morphological traits	COLEOPCOL_JIC_2015_Natural	chr7D	110075157	128610278	chr7D_117394628_117585204_block0440	119	-0.333	-0.25	decreasing	0.004	0	1	0	0	2	0	0	0	3	0
COLEOPCOL	COLEOPCOL	Coleoptile color	Morphological traits	COLEOPCOL_JIC_2015_Natural	chr7D	110075157	128610278	chr7D_117394628_117585204_block0440	12	-0.208	-0.156	decreasing	0.019	0	1	0	2	2	1	6	4	16	0
COLEOPCOL	COLEOPCOL	Coleoptile color	Morphological traits	COLEOPCOL_JIC_2015_Natural	chr7D	110075157	128610278	chr7D_117394628_117585204_block0440	120	-0.333	-0.25	decreasing	0.002	0	0	2	0	0	0	0	0	2	0
COLEOPCOL	COLEOPCOL	Coleoptile color	Morphological traits	COLEOPCOL_JIC_2015_Natural	chr7D	110075157	128610278	chr7D_117394628_117585204_block0440	121	1.667	1.25	increasing	0.002	0	0	1	1	0	0	0	0	2	0
COLEOPCOL	COLEOPCOL	Coleoptile color	Morphological traits	COLEOPCOL_JIC_2015_Natural	chr7D	110075157	128610278	chr7D_117394628_117585204_block0440	122	-0.333	-0.25	decreasing	0.002	0	1	0	0	0	0	1	0	2	0
COLEOPCOL	COLEOPCOL	Coleoptile color	Morphological traits	COLEOPCOL_JIC_2015_Natural	chr7D	110075157	128610278	chr7D_117394628_117585204_block0440	123	1.667	1.25	increasing	0.002	0	1	0	0	0	0	0	1	2	0
COLEOPCOL	COLEOPCOL	Coleoptile color	Morphological traits	COLEOPCOL_JIC_2015_Natural	chr7D	110075157	128610278	chr7D_117394628_117585204_block0440	124	-0.333	-0.25	decreasing	0.002	0	0	0	0	2	0	0	0	2	0
COLEOPCOL	COLEOPCOL	Coleoptile color	Morphological traits	COLEOPCOL_JIC_2015_Natural	chr7D	110075157	128610278	chr7D_117394628_117585204_block0440	125	-0.333	-0.25	decreasing	0.002	0	2	0	0	0	0	0	0	2	0
COLEOPCOL	COLEOPCOL	Coleoptile color	Morphological traits	COLEOPCOL_JIC_2015_Natural	chr7D	110075157	128610278	chr7D_117394628_117585204_block0440	126	-0.333	-0.25	decreasing	0.002	0	0	0	0	0	0	0	2	2	0
COLEOPCOL	COLEOPCOL	Coleoptile color	Morphological traits	COLEOPCOL_JIC_2015_Natural	chr7D	110075157	128610278	chr7D_117394628_117585204_block0440	127	-0.333	-0.25	decreasing	0.002	0	0	0	0	0	0	1	1	2	0
COLEOPCOL	COLEOPCOL	Coleoptile color	Morphological traits	COLEOPCOL_JIC_2015_Natural	chr7D	110075157	128610278	chr7D_117394628_117585204_block0440	128	-0.333	-0.25	decreasing	0.002	0	0	0	0	2	0	0	0	2	0
COLEOPCOL	COLEOPCOL	Coleoptile color	Morphological traits	COLEOPCOL_JIC_2015_Natural	chr7D	110075157	128610278	chr7D_117394628_117585204_block0440	129	0.167	0.125	increasing	0.002	0	0	1	0	0	0	0	1	2	0
COLEOPCOL	COLEOPCOL	Coleoptile color	Morphological traits	COLEOPCOL_JIC_2015_Natural	chr7D	110075157	128610278	chr7D_117394628_117585204_block0440	13	-0.146	-0.109	decreasing	0.019	0	2	1	8	2	0	1	2	16	0
COLEOPCOL	COLEOPCOL	Coleoptile color	Morphological traits	COLEOPCOL_JIC_2015_Natural	chr7D	110075157	128610278	chr7D_117394628_117585204_block0440	130	-0.333	-0.25	decreasing	0.002	0	0	0	1	1	0	0	0	2	0
COLEOPCOL	COLEOPCOL	Coleoptile color	Morphological traits	COLEOPCOL_JIC_2015_Natural	chr7D	110075157	128610278	chr7D_117394628_117585204_block0440	131	-0.333	-0.25	decreasing	0.002	0	0	0	0	0	0	2	0	2	0
COLEOPCOL	COLEOPCOL	Coleoptile color	Morphological traits	COLEOPCOL_JIC_2015_Natural	chr7D	110075157	128610278	chr7D_117394628_117585204_block0440	14	-0.333	-0.25	decreasing	0.018	0	1	2	2	1	1	3	5	15	0
COLEOPCOL	COLEOPCOL	Coleoptile color	Morphological traits	COLEOPCOL_JIC_2015_Natural	chr7D	110075157	128610278	chr7D_117394628_117585204_block0440	15	-0.179	-0.135	decreasing	0.016	0.009	0	0	0	0	9	3	1	13	2
COLEOPCOL	COLEOPCOL	Coleoptile color	Morphological traits	COLEOPCOL_JIC_2015_Natural	chr7D	110075157	128610278	chr7D_117394628_117585204_block0440	16	-0.41	-0.308	decreasing	0.016	0.009	0	0	2	0	8	3	0	13	2
COLEOPCOL	COLEOPCOL	Coleoptile color	Morphological traits	COLEOPCOL_JIC_2015_Natural	chr7D	110075157	128610278	chr7D_117394628_117585204_block0440	17	-0.167	-0.125	decreasing	0.015	0.014	0	2	1	0	3	6	0	12	3
COLEOPCOL	COLEOPCOL	Coleoptile color	Morphological traits	COLEOPCOL_JIC_2015_Natural	chr7D	110075157	128610278	chr7D_117394628_117585204_block0440	18	-0.167	-0.125	decreasing	0.007	0.036	0	0	0	0	5	1	0	6	8
COLEOPCOL	COLEOPCOL	Coleoptile color	Morphological traits	COLEOPCOL_JIC_2015_Natural	chr7D	110075157	128610278	chr7D_117394628_117585204_block0440	19	-0.179	-0.135	decreasing	0.016	0	0	2	9	0	1	1	0	13	0
COLEOPCOL	COLEOPCOL	Coleoptile color	Morphological traits	COLEOPCOL_JIC_2015_Natural	chr7D	110075157	128610278	chr7D_117394628_117585204_block0440	2	-0.333	-0.25	decreasing	0.005	0.118	0	2	1	0	1	0	0	4	26
COLEOPCOL	COLEOPCOL	Coleoptile color	Morphological traits	COLEOPCOL_JIC_2015_Natural	chr7D	110075157	128610278	chr7D_117394628_117585204_block0440	20	0.083	0.063	increasing	0.015	0	1	0	1	0	10	0	0	12	0
COLEOPCOL	COLEOPCOL	Coleoptile color	Morphological traits	COLEOPCOL_JIC_2015_Natural	chr7D	110075157	128610278	chr7D_117394628_117585204_block0440	21	-0.333	-0.25	decreasing	0.015	0	0	1	0	0	0	6	5	12	0
COLEOPCOL	COLEOPCOL	Coleoptile color	Morphological traits	COLEOPCOL_JIC_2015_Natural	chr7D	110075157	128610278	chr7D_117394628_117585204_block0440	22	-0.25	-0.188	decreasing	0.015	0	0	0	0	0	3	5	4	12	0
COLEOPCOL	COLEOPCOL	Coleoptile color	Morphological traits	COLEOPCOL_JIC_2015_Natural	chr7D	110075157	128610278	chr7D_117394628_117585204_block0440	24	-0.333	-0.25	decreasing	0.015	0	1	0	0	1	0	9	1	12	0
COLEOPCOL	COLEOPCOL	Coleoptile color	Morphological traits	COLEOPCOL_JIC_2015_Natural	chr7D	110075157	128610278	chr7D_117394628_117585204_block0440	25	-0.333	-0.25	decreasing	0.012	0.005	0	0	3	0	6	1	0	10	1
COLEOPCOL	COLEOPCOL	Coleoptile color	Morphological traits	COLEOPCOL_JIC_2015_Natural	chr7D	110075157	128610278	chr7D_117394628_117585204_block0440	26	-0.152	-0.114	decreasing	0.013	0	0	0	0	0	10	0	1	11	0
COLEOPCOL	COLEOPCOL	Coleoptile color	Morphological traits	COLEOPCOL_JIC_2015_Natural	chr7D	110075157	128610278	chr7D_117394628_117585204_block0440	27	-0.333	-0.25	decreasing	0.013	0	0	0	0	0	0	10	1	11	0
COLEOPCOL	COLEOPCOL	Coleoptile color	Morphological traits	COLEOPCOL_JIC_2015_Natural	chr7D	110075157	128610278	chr7D_117394628_117585204_block0440	28	-0.333	-0.25	decreasing	0.012	0	0	1	0	0	0	4	5	10	0
COLEOPCOL	COLEOPCOL	Coleoptile color	Morphological traits	COLEOPCOL_JIC_2015_Natural	chr7D	110075157	128610278	chr7D_117394628_117585204_block0440	29	-0.167	-0.125	decreasing	0.007	0.014	0	2	0	0	3	0	1	6	3
COLEOPCOL	COLEOPCOL	Coleoptile color	Morphological traits	COLEOPCOL_JIC_2015_Natural	chr7D	110075157	128610278	chr7D_117394628_117585204_block0440	3	0.593	0.444	increasing	0.033	0	0	1	1	0	2	21	2	27	0
COLEOPCOL	COLEOPCOL	Coleoptile color	Morphological traits	COLEOPCOL_JIC_2015_Natural	chr7D	110075157	128610278	chr7D_117394628_117585204_block0440	30	-0.333	-0.25	decreasing	0.011	0	6	0	2	0	1	0	0	9	0
COLEOPCOL	COLEOPCOL	Coleoptile color	Morphological traits	COLEOPCOL_JIC_2015_Natural	chr7D	110075157	128610278	chr7D_117394628_117585204_block0440	31	-0.333	-0.25	decreasing	0.011	0	0	4	1	0	0	1	3	9	0
COLEOPCOL	COLEOPCOL	Coleoptile color	Morphological traits	COLEOPCOL_JIC_2015_Natural	chr7D	110075157	128610278	chr7D_117394628_117585204_block0440	32	-0.333	-0.25	decreasing	0.011	0	0	0	0	0	0	0	9	9	0
COLEOPCOL	COLEOPCOL	Coleoptile color	Morphological traits	COLEOPCOL_JIC_2015_Natural	chr7D	110075157	128610278	chr7D_117394628_117585204_block0440	33	-0.333	-0.25	decreasing	0.011	0	0	1	0	0	0	8	0	9	0
COLEOPCOL	COLEOPCOL	Coleoptile color	Morphological traits	COLEOPCOL_JIC_2015_Natural	chr7D	110075157	128610278	chr7D_117394628_117585204_block0440	34	1.542	1.156	increasing	0.011	0	0	0	0	0	9	0	0	9	0
COLEOPCOL	COLEOPCOL	Coleoptile color	Morphological traits	COLEOPCOL_JIC_2015_Natural	chr7D	110075157	128610278	chr7D_117394628_117585204_block0440	35	0.867	0.65	increasing	0.006	0.018	1	0	0	0	4	0	0	5	4
COLEOPCOL	COLEOPCOL	Coleoptile color	Morphological traits	COLEOPCOL_JIC_2015_Natural	chr7D	110075157	128610278	chr7D_117394628_117585204_block0440	36	-0.333	-0.25	decreasing	0.011	0	0	0	0	0	0	1	8	9	0
COLEOPCOL	COLEOPCOL	Coleoptile color	Morphological traits	COLEOPCOL_JIC_2015_Natural	chr7D	110075157	128610278	chr7D_117394628_117585204_block0440	37	1.667	1.25	increasing	0.011	0	0	0	1	8	0	0	0	9	0
COLEOPCOL	COLEOPCOL	Coleoptile color	Morphological traits	COLEOPCOL_JIC_2015_Natural	chr7D	110075157	128610278	chr7D_117394628_117585204_block0440	38	-0.333	-0.25	decreasing	0.01	0.005	0	0	8	0	0	0	0	8	1
COLEOPCOL	COLEOPCOL	Coleoptile color	Morphological traits	COLEOPCOL_JIC_2015_Natural	chr7D	110075157	128610278	chr7D_117394628_117585204_block0440	39	-0.333	-0.25	decreasing	0.01	0.005	0	1	0	0	1	4	2	8	1
COLEOPCOL	COLEOPCOL	Coleoptile color	Morphological traits	COLEOPCOL_JIC_2015_Natural	chr7D	110075157	128610278	chr7D_117394628_117585204_block0440	4	-0.333	-0.25	decreasing	0.018	0.055	0	11	0	0	4	0	0	15	12
COLEOPCOL	COLEOPCOL	Coleoptile color	Morphological traits	COLEOPCOL_JIC_2015_Natural	chr7D	110075157	128610278	chr7D_117394628_117585204_block0440	40	1.111	0.833	increasing	0.011	0	5	1	3	0	0	0	0	9	0
COLEOPCOL	COLEOPCOL	Coleoptile color	Morphological traits	COLEOPCOL_JIC_2015_Natural	chr7D	110075157	128610278	chr7D_117394628_117585204_block0440	42	0.667	0.5	increasing	0.01	0	2	6	0	0	0	0	0	8	0
COLEOPCOL	COLEOPCOL	Coleoptile color	Morphological traits	COLEOPCOL_JIC_2015_Natural	chr7D	110075157	128610278	chr7D_117394628_117585204_block0440	43	-0.333	-0.25	decreasing	0.001	0.032	0	0	0	0	1	0	0	1	7
COLEOPCOL	COLEOPCOL	Coleoptile color	Morphological traits	COLEOPCOL_JIC_2015_Natural	chr7D	110075157	128610278	chr7D_117394628_117585204_block0440	44	-0.167	-0.125	decreasing	0.007	0.009	1	2	0	0	2	1	0	6	2
COLEOPCOL	COLEOPCOL	Coleoptile color	Morphological traits	COLEOPCOL_JIC_2015_Natural	chr7D	110075157	128610278	chr7D_117394628_117585204_block0440	45	-0.333	-0.25	decreasing	0.01	0	0	1	1	0	0	4	2	8	0
COLEOPCOL	COLEOPCOL	Coleoptile color	Morphological traits	COLEOPCOL_JIC_2015_Natural	chr7D	110075157	128610278	chr7D_117394628_117585204_block0440	46	-0.333	-0.25	decreasing	0.008	0	0	0	4	1	1	1	0	7	0
COLEOPCOL	COLEOPCOL	Coleoptile color	Morphological traits	COLEOPCOL_JIC_2015_Natural	chr7D	110075157	128610278	chr7D_117394628_117585204_block0440	47	1.381	1.036	increasing	0.008	0	0	0	0	0	6	1	0	7	0
COLEOPCOL	COLEOPCOL	Coleoptile color	Morphological traits	COLEOPCOL_JIC_2015_Natural	chr7D	110075157	128610278	chr7D_117394628_117585204_block0440	49	-0.167	-0.125	decreasing	0.008	0	0	6	0	0	0	1	0	7	0
COLEOPCOL	COLEOPCOL	Coleoptile color	Morphological traits	COLEOPCOL_JIC_2015_Natural	chr7D	110075157	128610278	chr7D_117394628_117585204_block0440	5	-0.293	-0.22	decreasing	0.031	0	0	0	4	1	2	16	3	26	0
COLEOPCOL	COLEOPCOL	Coleoptile color	Morphological traits	COLEOPCOL_JIC_2015_Natural	chr7D	110075157	128610278	chr7D_117394628_117585204_block0440	50	-0.333	-0.25	decreasing	0.008	0	0	0	1	0	0	6	0	7	0
COLEOPCOL	COLEOPCOL	Coleoptile color	Morphological traits	COLEOPCOL_JIC_2015_Natural	chr7D	110075157	128610278	chr7D_117394628_117585204_block0440	51	-0.333	-0.25	decreasing	0.008	0	6	0	0	0	1	0	0	7	0
COLEOPCOL	COLEOPCOL	Coleoptile color	Morphological traits	COLEOPCOL_JIC_2015_Natural	chr7D	110075157	128610278	chr7D_117394628_117585204_block0440	52	-0.048	-0.036	decreasing	0.008	0	0	2	1	0	1	1	2	7	0
COLEOPCOL	COLEOPCOL	Coleoptile color	Morphological traits	COLEOPCOL_JIC_2015_Natural	chr7D	110075157	128610278	chr7D_117394628_117585204_block0440	53	-0.333	-0.25	decreasing	0.008	0	0	1	0	0	2	1	3	7	0
COLEOPCOL	COLEOPCOL	Coleoptile color	Morphological traits	COLEOPCOL_JIC_2015_Natural	chr7D	110075157	128610278	chr7D_117394628_117585204_block0440	54	-0.048	-0.036	decreasing	0.008	0	1	0	1	2	0	2	1	7	0
COLEOPCOL	COLEOPCOL	Coleoptile color	Morphological traits	COLEOPCOL_JIC_2015_Natural	chr7D	110075157	128610278	chr7D_117394628_117585204_block0440	55	0.5	0.375	increasing	0.007	0	0	0	0	1	5	0	0	6	0
COLEOPCOL	COLEOPCOL	Coleoptile color	Morphological traits	COLEOPCOL_JIC_2015_Natural	chr7D	110075157	128610278	chr7D_117394628_117585204_block0440	56	-0.333	-0.25	decreasing	0.007	0	0	0	1	0	1	4	0	6	0
COLEOPCOL	COLEOPCOL	Coleoptile color	Morphological traits	COLEOPCOL_JIC_2015_Natural	chr7D	110075157	128610278	chr7D_117394628_117585204_block0440	57	-0.167	-0.125	decreasing	0.007	0	0	2	0	0	1	1	2	6	0
COLEOPCOL	COLEOPCOL	Coleoptile color	Morphological traits	COLEOPCOL_JIC_2015_Natural	chr7D	110075157	128610278	chr7D_117394628_117585204_block0440	59	-0.167	-0.125	decreasing	0.007	0	0	0	0	0	0	6	0	6	0
COLEOPCOL	COLEOPCOL	Coleoptile color	Morphological traits	COLEOPCOL_JIC_2015_Natural	chr7D	110075157	128610278	chr7D_117394628_117585204_block0440	6	-0.333	-0.25	decreasing	0.019	0.041	0	16	0	0	0	0	0	16	9
COLEOPCOL	COLEOPCOL	Coleoptile color	Morphological traits	COLEOPCOL_JIC_2015_Natural	chr7D	110075157	128610278	chr7D_117394628_117585204_block0440	60	-0.333	-0.25	decreasing	0.007	0	0	0	5	1	0	0	0	6	0
COLEOPCOL	COLEOPCOL	Coleoptile color	Morphological traits	COLEOPCOL_JIC_2015_Natural	chr7D	110075157	128610278	chr7D_117394628_117585204_block0440	61	-0.333	-0.25	decreasing	0.007	0	0	0	2	0	2	0	2	6	0
COLEOPCOL	COLEOPCOL	Coleoptile color	Morphological traits	COLEOPCOL_JIC_2015_Natural	chr7D	110075157	128610278	chr7D_117394628_117585204_block0440	62	-0.333	-0.25	decreasing	0.006	0.005	0	0	0	0	3	2	0	5	1
COLEOPCOL	COLEOPCOL	Coleoptile color	Morphological traits	COLEOPCOL_JIC_2015_Natural	chr7D	110075157	128610278	chr7D_117394628_117585204_block0440	63	-0.333	-0.25	decreasing	0.007	0	0	0	1	1	0	4	0	6	0
COLEOPCOL	COLEOPCOL	Coleoptile color	Morphological traits	COLEOPCOL_JIC_2015_Natural	chr7D	110075157	128610278	chr7D_117394628_117585204_block0440	64	-0.333	-0.25	decreasing	0.007	0	0	3	0	0	1	1	1	6	0
COLEOPCOL	COLEOPCOL	Coleoptile color	Morphological traits	COLEOPCOL_JIC_2015_Natural	chr7D	110075157	128610278	chr7D_117394628_117585204_block0440	65	-0.333	-0.25	decreasing	0.001	0.023	0	0	0	1	0	0	0	1	5
COLEOPCOL	COLEOPCOL	Coleoptile color	Morphological traits	COLEOPCOL_JIC_2015_Natural	chr7D	110075157	128610278	chr7D_117394628_117585204_block0440	66	0.667	0.5	increasing	0.007	0	0	1	0	0	4	1	0	6	0
COLEOPCOL	COLEOPCOL	Coleoptile color	Morphological traits	COLEOPCOL_JIC_2015_Natural	chr7D	110075157	128610278	chr7D_117394628_117585204_block0440	67	-0.333	-0.25	decreasing	0.007	0	0	0	1	0	4	1	0	6	0
COLEOPCOL	COLEOPCOL	Coleoptile color	Morphological traits	COLEOPCOL_JIC_2015_Natural	chr7D	110075157	128610278	chr7D_117394628_117585204_block0440	68	0.067	0.05	increasing	0.006	0	0	0	1	4	0	0	0	5	0
COLEOPCOL	COLEOPCOL	Coleoptile color	Morphological traits	COLEOPCOL_JIC_2015_Natural	chr7D	110075157	128610278	chr7D_117394628_117585204_block0440	69	0.267	0.2	increasing	0.006	0.005	0	0	0	0	5	0	0	5	1
COLEOPCOL	COLEOPCOL	Coleoptile color	Morphological traits	COLEOPCOL_JIC_2015_Natural	chr7D	110075157	128610278	chr7D_117394628_117585204_block0440	7	-0.417	-0.312	decreasing	0.015	0.05	0	10	1	0	0	1	0	12	11
COLEOPCOL	COLEOPCOL	Coleoptile color	Morphological traits	COLEOPCOL_JIC_2015_Natural	chr7D	110075157	128610278	chr7D_117394628_117585204_block0440	70	0.167	0.125	increasing	0.007	0	1	0	0	0	0	5	0	6	0
COLEOPCOL	COLEOPCOL	Coleoptile color	Morphological traits	COLEOPCOL_JIC_2015_Natural	chr7D	110075157	128610278	chr7D_117394628_117585204_block0440	71	-0.333	-0.25	decreasing	0.005	0.005	0	0	0	4	0	0	0	4	1
COLEOPCOL	COLEOPCOL	Coleoptile color	Morphological traits	COLEOPCOL_JIC_2015_Natural	chr7D	110075157	128610278	chr7D_117394628_117585204_block0440	72	-0.333	-0.25	decreasing	0.007	0	1	0	0	0	0	5	0	6	0
COLEOPCOL	COLEOPCOL	Coleoptile color	Morphological traits	COLEOPCOL_JIC_2015_Natural	chr7D	110075157	128610278	chr7D_117394628_117585204_block0440	73	-0.333	-0.25	decreasing	0.005	0.005	0	1	1	0	0	0	2	4	1
COLEOPCOL	COLEOPCOL	Coleoptile color	Morphological traits	COLEOPCOL_JIC_2015_Natural	chr7D	110075157	128610278	chr7D_117394628_117585204_block0440	74	1.467	1.1	increasing	0.006	0	4	1	0	0	0	0	0	5	0
COLEOPCOL	COLEOPCOL	Coleoptile color	Morphological traits	COLEOPCOL_JIC_2015_Natural	chr7D	110075157	128610278	chr7D_117394628_117585204_block0440	75	-0.333	-0.25	decreasing	0.006	0	0	0	0	1	2	1	1	5	0
COLEOPCOL	COLEOPCOL	Coleoptile color	Morphological traits	COLEOPCOL_JIC_2015_Natural	chr7D	110075157	128610278	chr7D_117394628_117585204_block0440	76	-0.333	-0.25	decreasing	0.006	0	0	0	0	5	0	0	0	5	0
COLEOPCOL	COLEOPCOL	Coleoptile color	Morphological traits	COLEOPCOL_JIC_2015_Natural	chr7D	110075157	128610278	chr7D_117394628_117585204_block0440	77	-0.333	-0.25	decreasing	0.006	0	0	0	1	0	0	1	3	5	0
COLEOPCOL	COLEOPCOL	Coleoptile color	Morphological traits	COLEOPCOL_JIC_2015_Natural	chr7D	110075157	128610278	chr7D_117394628_117585204_block0440	78	-0.333	-0.25	decreasing	0.006	0	1	0	0	0	0	3	1	5	0
COLEOPCOL	COLEOPCOL	Coleoptile color	Morphological traits	COLEOPCOL_JIC_2015_Natural	chr7D	110075157	128610278	chr7D_117394628_117585204_block0440	79	-0.333	-0.25	decreasing	0.006	0	1	0	4	0	0	0	0	5	0
COLEOPCOL	COLEOPCOL	Coleoptile color	Morphological traits	COLEOPCOL_JIC_2015_Natural	chr7D	110075157	128610278	chr7D_117394628_117585204_block0440	80	0.067	0.05	increasing	0.006	0	1	1	2	0	0	1	0	5	0
COLEOPCOL	COLEOPCOL	Coleoptile color	Morphological traits	COLEOPCOL_JIC_2015_Natural	chr7D	110075157	128610278	chr7D_117394628_117585204_block0440	81	-0.333	-0.25	decreasing	0.006	0	0	3	0	0	2	0	0	5	0
COLEOPCOL	COLEOPCOL	Coleoptile color	Morphological traits	COLEOPCOL_JIC_2015_Natural	chr7D	110075157	128610278	chr7D_117394628_117585204_block0440	82	-0.333	-0.25	decreasing	0.006	0	0	0	0	0	0	0	5	5	0
COLEOPCOL	COLEOPCOL	Coleoptile color	Morphological traits	COLEOPCOL_JIC_2015_Natural	chr7D	110075157	128610278	chr7D_117394628_117585204_block0440	83	-0.333	-0.25	decreasing	0.006	0	2	0	1	0	2	0	0	5	0
COLEOPCOL	COLEOPCOL	Coleoptile color	Morphological traits	COLEOPCOL_JIC_2015_Natural	chr7D	110075157	128610278	chr7D_117394628_117585204_block0440	84	-0.333	-0.25	decreasing	0.006	0	4	1	0	0	0	0	0	5	0
COLEOPCOL	COLEOPCOL	Coleoptile color	Morphological traits	COLEOPCOL_JIC_2015_Natural	chr7D	110075157	128610278	chr7D_117394628_117585204_block0440	85	-0.333	-0.25	decreasing	0.006	0	0	0	2	2	1	0	0	5	0
COLEOPCOL	COLEOPCOL	Coleoptile color	Morphological traits	COLEOPCOL_JIC_2015_Natural	chr7D	110075157	128610278	chr7D_117394628_117585204_block0440	86	-0.333	-0.25	decreasing	0.006	0	0	0	1	1	0	1	2	5	0
COLEOPCOL	COLEOPCOL	Coleoptile color	Morphological traits	COLEOPCOL_JIC_2015_Natural	chr7D	110075157	128610278	chr7D_117394628_117585204_block0440	87	0.667	0.5	increasing	0.004	0.009	0	0	0	0	3	0	0	3	2
COLEOPCOL	COLEOPCOL	Coleoptile color	Morphological traits	COLEOPCOL_JIC_2015_Natural	chr7D	110075157	128610278	chr7D_117394628_117585204_block0440	88	1.167	0.875	increasing	0.005	0.005	0	0	4	0	0	0	0	4	1
COLEOPCOL	COLEOPCOL	Coleoptile color	Morphological traits	COLEOPCOL_JIC_2015_Natural	chr7D	110075157	128610278	chr7D_117394628_117585204_block0440	89	0.417	0.313	increasing	0.005	0	1	0	3	0	0	0	0	4	0
COLEOPCOL	COLEOPCOL	Coleoptile color	Morphological traits	COLEOPCOL_JIC_2015_Natural	chr7D	110075157	128610278	chr7D_117394628_117585204_block0440	90	1.667	1.25	increasing	0.005	0	4	0	0	0	0	0	0	4	0
COLEOPCOL	COLEOPCOL	Coleoptile color	Morphological traits	COLEOPCOL_JIC_2015_Natural	chr7D	110075157	128610278	chr7D_117394628_117585204_block0440	91	-0.083	-0.062	decreasing	0.005	0	0	0	0	0	2	1	1	4	0
COLEOPCOL	COLEOPCOL	Coleoptile color	Morphological traits	COLEOPCOL_JIC_2015_Natural	chr7D	110075157	128610278	chr7D_117394628_117585204_block0440	92	-0.333	-0.25	decreasing	0.005	0	0	0	3	0	1	0	0	4	0
COLEOPCOL	COLEOPCOL	Coleoptile color	Morphological traits	COLEOPCOL_JIC_2015_Natural	chr7D	110075157	128610278	chr7D_117394628_117585204_block0440	93	-0.333	-0.25	decreasing	0.005	0	0	0	0	1	1	2	0	4	0
COLEOPCOL	COLEOPCOL	Coleoptile color	Morphological traits	COLEOPCOL_JIC_2015_Natural	chr7D	110075157	128610278	chr7D_117394628_117585204_block0440	94	0.667	0.5	increasing	0.005	0	0	0	0	0	0	0	4	4	0
COLEOPCOL	COLEOPCOL	Coleoptile color	Morphological traits	COLEOPCOL_JIC_2015_Natural	chr7D	110075157	128610278	chr7D_117394628_117585204_block0440	95	1.417	1.063	increasing	0.005	0	0	0	0	1	3	0	0	4	0
COLEOPCOL	COLEOPCOL	Coleoptile color	Morphological traits	COLEOPCOL_JIC_2015_Natural	chr7D	110075157	128610278	chr7D_117394628_117585204_block0440	96	1.417	1.063	increasing	0.005	0	0	0	1	3	0	0	0	4	0
COLEOPCOL	COLEOPCOL	Coleoptile color	Morphological traits	COLEOPCOL_JIC_2015_Natural	chr7D	110075157	128610278	chr7D_117394628_117585204_block0440	97	0.417	0.313	increasing	0.005	0	2	0	0	2	0	0	0	4	0
COLEOPCOL	COLEOPCOL	Coleoptile color	Morphological traits	COLEOPCOL_JIC_2015_Natural	chr7D	110075157	128610278	chr7D_117394628_117585204_block0440	98	-0.333	-0.25	decreasing	0.005	0	0	0	0	0	1	0	3	4	0
COLEOPCOL	COLEOPCOL	Coleoptile color	Morphological traits	COLEOPCOL_JIC_2015_Natural	chr7D	110075157	128610278	chr7D_117394628_117585204_block0440	99	1.167	0.875	increasing	0.005	0	0	0	0	1	2	1	0	4	0
GLCOL	GlmCol	Glume color	Morphological traits	GLCOL_PBI_b1990_Natural	chr1B	1	9431458	chr1B_2099259_2102511_block0098	1	-0.266	-0.189	decreasing	0.059	0.023	2	2	8	4	12	14	7	49	5
GLCOL	GlmCol	Glume color	Morphological traits	GLCOL_PBI_b1990_Natural	chr1B	1	9431458	chr1B_2099259_2102511_block0098	10	0.588	0.416	increasing	0.039	0	1	4	6	5	5	8	3	32	0
GLCOL	GlmCol	Glume color	Morphological traits	GLCOL_PBI_b1990_Natural	chr1B	1	9431458	chr1B_2099259_2102511_block0098	11	-0.212	-0.15	decreasing	0.024	0.045	2	5	1	1	5	5	1	20	10
GLCOL	GlmCol	Glume color	Morphological traits	GLCOL_PBI_b1990_Natural	chr1B	1	9431458	chr1B_2099259_2102511_block0098	12	0.588	0.416	increasing	0.035	0.005	4	5	3	5	5	4	3	29	1
GLCOL	GlmCol	Glume color	Morphological traits	GLCOL_PBI_b1990_Natural	chr1B	1	9431458	chr1B_2099259_2102511_block0098	13	-0.19	-0.134	decreasing	0.022	0.041	0	1	2	3	5	6	1	18	9
GLCOL	GlmCol	Glume color	Morphological traits	GLCOL_PBI_b1990_Natural	chr1B	1	9431458	chr1B_2099259_2102511_block0098	14	-0.079	-0.056	decreasing	0.025	0.018	0	4	1	0	4	9	3	21	4
GLCOL	GlmCol	Glume color	Morphological traits	GLCOL_PBI_b1990_Natural	chr1B	1	9431458	chr1B_2099259_2102511_block0098	15	-0.162	-0.115	decreasing	0.025	0.018	2	1	5	1	5	6	1	21	4
GLCOL	GlmCol	Glume color	Morphological traits	GLCOL_PBI_b1990_Natural	chr1B	1	9431458	chr1B_2099259_2102511_block0098	16	-0.19	-0.134	decreasing	0.011	0.059	0	1	0	0	2	3	3	9	13
GLCOL	GlmCol	Glume color	Morphological traits	GLCOL_PBI_b1990_Natural	chr1B	1	9431458	chr1B_2099259_2102511_block0098	17	0.042	0.03	increasing	0.016	0.027	2	3	4	1	1	1	1	13	6
GLCOL	GlmCol	Glume color	Morphological traits	GLCOL_PBI_b1990_Natural	chr1B	1	9431458	chr1B_2099259_2102511_block0098	18	-0.258	-0.183	decreasing	0.016	0.041	0	0	5	1	3	3	1	13	9
GLCOL	GlmCol	Glume color	Morphological traits	GLCOL_PBI_b1990_Natural	chr1B	1	9431458	chr1B_2099259_2102511_block0098	19	-0.412	-0.292	decreasing	0.016	0.036	2	3	0	2	3	2	1	13	8
GLCOL	GlmCol	Glume color	Morphological traits	GLCOL_PBI_b1990_Natural	chr1B	1	9431458	chr1B_2099259_2102511_block0098	2	-0.185	-0.131	decreasing	0.053	0.036	2	8	0	7	6	13	8	44	8
GLCOL	GlmCol	Glume color	Morphological traits	GLCOL_PBI_b1990_Natural	chr1B	1	9431458	chr1B_2099259_2102511_block0098	20	-0.269	-0.191	decreasing	0.017	0.032	0	1	3	0	4	5	1	14	7
GLCOL	GlmCol	Glume color	Morphological traits	GLCOL_PBI_b1990_Natural	chr1B	1	9431458	chr1B_2099259_2102511_block0098	21	-0.254	-0.18	decreasing	0.023	0.005	0	1	5	1	5	4	3	19	1
GLCOL	GlmCol	Glume color	Morphological traits	GLCOL_PBI_b1990_Natural	chr1B	1	9431458	chr1B_2099259_2102511_block0098	22	0.535	0.379	increasing	0.023	0	2	5	1	0	3	6	2	19	0
GLCOL	GlmCol	Glume color	Morphological traits	GLCOL_PBI_b1990_Natural	chr1B	1	9431458	chr1B_2099259_2102511_block0098	23	-0.353	-0.25	decreasing	0.021	0.009	0	3	0	0	2	6	6	17	2
GLCOL	GlmCol	Glume color	Morphological traits	GLCOL_PBI_b1990_Natural	chr1B	1	9431458	chr1B_2099259_2102511_block0098	24	0.525	0.372	increasing	0.019	0.009	0	4	1	0	4	1	6	16	2
GLCOL	GlmCol	Glume color	Morphological traits	GLCOL_PBI_b1990_Natural	chr1B	1	9431458	chr1B_2099259_2102511_block0098	25	0.525	0.372	increasing	0.019	0	0	7	0	0	5	3	1	16	0
GLCOL	GlmCol	Glume color	Morphological traits	GLCOL_PBI_b1990_Natural	chr1B	1	9431458	chr1B_2099259_2102511_block0098	26	0.588	0.416	increasing	0.018	0	0	1	9	2	2	1	0	15	0
GLCOL	GlmCol	Glume color	Morphological traits	GLCOL_PBI_b1990_Natural	chr1B	1	9431458	chr1B_2099259_2102511_block0098	27	-0.321	-0.227	decreasing	0.016	0.005	1	0	4	0	0	1	7	13	1
GLCOL	GlmCol	Glume color	Morphological traits	GLCOL_PBI_b1990_Natural	chr1B	1	9431458	chr1B_2099259_2102511_block0098	28	0.588	0.416	increasing	0.017	0	1	0	4	2	4	3	0	14	0
GLCOL	GlmCol	Glume color	Morphological traits	GLCOL_PBI_b1990_Natural	chr1B	1	9431458	chr1B_2099259_2102511_block0098	29	-0.312	-0.221	decreasing	0.012	0.018	1	1	1	0	4	2	1	10	4
GLCOL	GlmCol	Glume color	Morphological traits	GLCOL_PBI_b1990_Natural	chr1B	1	9431458	chr1B_2099259_2102511_block0098	3	-0.205	-0.145	decreasing	0.037	0.055	2	5	6	4	4	5	5	31	12
GLCOL	GlmCol	Glume color	Morphological traits	GLCOL_PBI_b1990_Natural	chr1B	1	9431458	chr1B_2099259_2102511_block0098	30	0.088	0.062	increasing	0.015	0.009	1	0	0	2	3	6	0	12	2
GLCOL	GlmCol	Glume color	Morphological traits	GLCOL_PBI_b1990_Natural	chr1B	1	9431458	chr1B_2099259_2102511_block0098	31	-0.321	-0.227	decreasing	0.013	0.009	0	2	0	0	2	6	1	11	2
GLCOL	GlmCol	Glume color	Morphological traits	GLCOL_PBI_b1990_Natural	chr1B	1	9431458	chr1B_2099259_2102511_block0098	32	-0.412	-0.292	decreasing	0.01	0.023	1	0	0	0	2	5	0	8	5
GLCOL	GlmCol	Glume color	Morphological traits	GLCOL_PBI_b1990_Natural	chr1B	1	9431458	chr1B_2099259_2102511_block0098	33	-0.412	-0.292	decreasing	0.011	0.018	0	1	0	0	3	0	5	9	4
GLCOL	GlmCol	Glume color	Morphological traits	GLCOL_PBI_b1990_Natural	chr1B	1	9431458	chr1B_2099259_2102511_block0098	34	0.588	0.416	increasing	0.016	0	0	3	1	4	3	2	0	13	0
GLCOL	GlmCol	Glume color	Morphological traits	GLCOL_PBI_b1990_Natural	chr1B	1	9431458	chr1B_2099259_2102511_block0098	35	-0.412	-0.292	decreasing	0.007	0.032	0	0	1	0	0	5	0	6	7
GLCOL	GlmCol	Glume color	Morphological traits	GLCOL_PBI_b1990_Natural	chr1B	1	9431458	chr1B_2099259_2102511_block0098	36	-0.412	-0.292	decreasing	0.008	0.027	0	2	1	0	2	1	1	7	6
GLCOL	GlmCol	Glume color	Morphological traits	GLCOL_PBI_b1990_Natural	chr1B	1	9431458	chr1B_2099259_2102511_block0098	37	-0.412	-0.292	decreasing	0.011	0.014	3	2	1	0	1	2	0	9	3
GLCOL	GlmCol	Glume color	Morphological traits	GLCOL_PBI_b1990_Natural	chr1B	1	9431458	chr1B_2099259_2102511_block0098	38	0.588	0.416	increasing	0.015	0	0	0	7	0	0	4	1	12	0
GLCOL	GlmCol	Glume color	Morphological traits	GLCOL_PBI_b1990_Natural	chr1B	1	9431458	chr1B_2099259_2102511_block0098	39	-0.412	-0.292	decreasing	0.007	0.027	1	0	1	0	2	2	0	6	6
GLCOL	GlmCol	Glume color	Morphological traits	GLCOL_PBI_b1990_Natural	chr1B	1	9431458	chr1B_2099259_2102511_block0098	4	-0.227	-0.161	decreasing	0.033	0.068	4	7	0	1	10	4	1	27	15
GLCOL	GlmCol	Glume color	Morphological traits	GLCOL_PBI_b1990_Natural	chr1B	1	9431458	chr1B_2099259_2102511_block0098	40	-0.162	-0.115	decreasing	0.005	0.027	1	0	1	0	1	0	1	4	6
GLCOL	GlmCol	Glume color	Morphological traits	GLCOL_PBI_b1990_Natural	chr1B	1	9431458	chr1B_2099259_2102511_block0098	41	0.588	0.416	increasing	0.011	0	3	0	3	0	3	0	0	9	0
GLCOL	GlmCol	Glume color	Morphological traits	GLCOL_PBI_b1990_Natural	chr1B	1	9431458	chr1B_2099259_2102511_block0098	42	0.588	0.416	increasing	0.01	0.005	1	1	0	0	5	0	1	8	1
GLCOL	GlmCol	Glume color	Morphological traits	GLCOL_PBI_b1990_Natural	chr1B	1	9431458	chr1B_2099259_2102511_block0098	43	0.588	0.416	increasing	0.01	0	0	2	3	1	1	1	0	8	0
GLCOL	GlmCol	Glume color	Morphological traits	GLCOL_PBI_b1990_Natural	chr1B	1	9431458	chr1B_2099259_2102511_block0098	44	-0.412	-0.292	decreasing	0.01	0	1	0	3	1	1	0	2	8	0
GLCOL	GlmCol	Glume color	Morphological traits	GLCOL_PBI_b1990_Natural	chr1B	1	9431458	chr1B_2099259_2102511_block0098	45	-0.412	-0.292	decreasing	0.008	0	0	0	1	2	0	3	1	7	0
GLCOL	GlmCol	Glume color	Morphological traits	GLCOL_PBI_b1990_Natural	chr1B	1	9431458	chr1B_2099259_2102511_block0098	46	0.588	0.416	increasing	0.008	0	2	0	0	1	3	0	1	7	0
GLCOL	GlmCol	Glume color	Morphological traits	GLCOL_PBI_b1990_Natural	chr1B	1	9431458	chr1B_2099259_2102511_block0098	47	0.088	0.062	increasing	0.007	0.005	0	0	0	1	2	3	0	6	1
GLCOL	GlmCol	Glume color	Morphological traits	GLCOL_PBI_b1990_Natural	chr1B	1	9431458	chr1B_2099259_2102511_block0098	48	-0.162	-0.115	decreasing	0.005	0.014	1	0	0	0	1	0	2	4	3
GLCOL	GlmCol	Glume color	Morphological traits	GLCOL_PBI_b1990_Natural	chr1B	1	9431458	chr1B_2099259_2102511_block0098	49	-0.412	-0.292	decreasing	0.004	0.014	0	1	0	1	0	1	0	3	3
GLCOL	GlmCol	Glume color	Morphological traits	GLCOL_PBI_b1990_Natural	chr1B	1	9431458	chr1B_2099259_2102511_block0098	5	-0.116	-0.082	decreasing	0.033	0.05	1	2	7	1	8	7	1	27	11
GLCOL	GlmCol	Glume color	Morphological traits	GLCOL_PBI_b1990_Natural	chr1B	1	9431458	chr1B_2099259_2102511_block0098	50	-0.412	-0.292	decreasing	0.005	0.009	1	0	2	0	0	1	0	4	2
GLCOL	GlmCol	Glume color	Morphological traits	GLCOL_PBI_b1990_Natural	chr1B	1	9431458	chr1B_2099259_2102511_block0098	51	-0.245	-0.174	decreasing	0.007	0	0	0	0	0	1	5	0	6	0
GLCOL	GlmCol	Glume color	Morphological traits	GLCOL_PBI_b1990_Natural	chr1B	1	9431458	chr1B_2099259_2102511_block0098	52	-0.162	-0.115	decreasing	0.006	0.005	1	0	1	0	0	3	0	5	1
GLCOL	GlmCol	Glume color	Morphological traits	GLCOL_PBI_b1990_Natural	chr1B	1	9431458	chr1B_2099259_2102511_block0098	53	-0.412	-0.292	decreasing	0.001	0.023	0	0	1	0	0	0	0	1	5
GLCOL	GlmCol	Glume color	Morphological traits	GLCOL_PBI_b1990_Natural	chr1B	1	9431458	chr1B_2099259_2102511_block0098	54	-0.412	-0.292	decreasing	0.006	0	4	0	0	0	1	0	0	5	0
GLCOL	GlmCol	Glume color	Morphological traits	GLCOL_PBI_b1990_Natural	chr1B	1	9431458	chr1B_2099259_2102511_block0098	56	-0.012	-0.009	decreasing	0.006	0	3	0	0	1	0	1	0	5	0
GLCOL	GlmCol	Glume color	Morphological traits	GLCOL_PBI_b1990_Natural	chr1B	1	9431458	chr1B_2099259_2102511_block0098	57	0.588	0.416	increasing	0.004	0	0	0	0	0	3	0	0	3	0
GLCOL	GlmCol	Glume color	Morphological traits	GLCOL_PBI_b1990_Natural	chr1B	1	9431458	chr1B_2099259_2102511_block0098	58	0.255	0.18	increasing	0.004	0	0	1	1	0	1	0	0	3	0
GLCOL	GlmCol	Glume color	Morphological traits	GLCOL_PBI_b1990_Natural	chr1B	1	9431458	chr1B_2099259_2102511_block0098	6	-0.193	-0.137	decreasing	0.039	0.027	1	3	1	1	5	8	13	32	6
GLCOL	GlmCol	Glume color	Morphological traits	GLCOL_PBI_b1990_Natural	chr1B	1	9431458	chr1B_2099259_2102511_block0098	7	-0.212	-0.15	decreasing	0.036	0.032	4	4	2	3	9	6	2	30	7
GLCOL	GlmCol	Glume color	Morphological traits	GLCOL_PBI_b1990_Natural	chr1B	1	9431458	chr1B_2099259_2102511_block0098	8	0.588	0.416	increasing	0.041	0.005	0	8	4	4	8	4	6	34	1
GLCOL	GlmCol	Glume color	Morphological traits	GLCOL_PBI_b1990_Natural	chr1B	1	9431458	chr1B_2099259_2102511_block0098	9	-0.362	-0.256	decreasing	0.027	0.055	1	6	0	0	8	2	5	22	12
GRSA	GSurfA	Grain section area	Yield component	GRSA_JIC_2006_Natural	chr1B	413563329	423213413	chr1B_417977834_418977834_block5229	1	-0.024	-0.001	decreasing	0.479	0.85	7	77	31	6	135	100	40	396	187
GRSA	GSurfA	Grain section area	Yield component	GRSA_JIC_2006_Natural	chr1B	413563329	423213413	chr1B_417977834_418977834_block5229	2	0.716	0.038	increasing	0.242	0.095	15	25	10	3	27	62	58	200	21
GRSA	GSurfA	Grain section area	Yield component	GRSA_JIC_2006_Natural	chr1B	413563329	423213413	chr1B_417977834_418977834_block5229	3	-0.202	-0.011	decreasing	0.108	0.027	17	1	30	31	5	3	2	89	6
GRSA	GSurfA	Grain section area	Yield component	GRSA_JIC_2006_Natural	chr1B	413563329	423213413	chr1B_417977834_418977834_block5229	4	-1.717	-0.091	decreasing	0.076	0	14	3	22	12	3	6	3	63	0
GRSA	GSurfA	Grain section area	Yield component	GRSA_JIC_2006_Natural	chr1B	413563329	423213413	chr1B_417977834_418977834_block5229	5	0.257	0.014	increasing	0.052	0.023	4	3	11	8	2	12	3	43	5
GRSA	GSurfA	Grain section area	Yield component	GRSA_JIC_2006_Natural	chr1B	413563329	423213413	chr1B_417977834_418977834_block5229	6	-0.879	-0.047	decreasing	0.028	0	0	1	1	1	9	9	2	23	0
GRSA	GSurfA	Grain section area	Yield component	GRSA_JIC_2006_Natural	chr1B	413563329	423213413	chr1B_417977834_418977834_block5229	7	-0.882	-0.047	decreasing	0.006	0.005	2	0	1	0	0	1	1	5	1
GRSA	GSurfA	Grain section area	Yield component	GRSA_JIC_2006_Natural	chr1B	413563329	423213413	chr1B_417977834_418977834_block5229	8	0.343	0.018	increasing	0.007	0	0	0	5	0	1	0	0	6	0
GRSA	GSurfA	Grain section area	Yield component	GRSA_JIC_2006_Natural	chr1B	413563329	423213413	chr1B_417977834_418977834_block5229	9	0.193	0.01	increasing	0.002	0	0	0	0	2	0	0	0	2	0
GRSA	GSurfA	Grain section area	Yield component	GRSA_JIC_2006_Natural	chr5A	412332667	438300204	chr5A_429832776_430511076_block0635	1	0.55	0.029	increasing	0.175	0.336	3	18	7	1	16	71	29	145	74
GRSA	GSurfA	Grain section area	Yield component	GRSA_JIC_2006_Natural	chr5A	412332667	438300204	chr5A_429832776_430511076_block0635	10	-2.627	-0.139	decreasing	0.045	0.005	26	0	7	0	2	2	0	37	1
GRSA	GSurfA	Grain section area	Yield component	GRSA_JIC_2006_Natural	chr5A	412332667	438300204	chr5A_429832776_430511076_block0635	11	-0.248	-0.013	decreasing	0.03	0	1	0	1	0	1	20	2	25	0
GRSA	GSurfA	Grain section area	Yield component	GRSA_JIC_2006_Natural	chr5A	412332667	438300204	chr5A_429832776_430511076_block0635	12	1.093	0.058	increasing	0.023	0.005	3	4	0	0	2	10	0	19	1
GRSA	GSurfA	Grain section area	Yield component	GRSA_JIC_2006_Natural	chr5A	412332667	438300204	chr5A_429832776_430511076_block0635	13	0.393	0.021	increasing	0.015	0	0	2	0	0	1	5	4	12	0
GRSA	GSurfA	Grain section area	Yield component	GRSA_JIC_2006_Natural	chr5A	412332667	438300204	chr5A_429832776_430511076_block0635	14	1.893	0.1	increasing	0.001	0.014	0	1	0	0	0	0	0	1	3
GRSA	GSurfA	Grain section area	Yield component	GRSA_JIC_2006_Natural	chr5A	412332667	438300204	chr5A_429832776_430511076_block0635	15	0.26	0.014	increasing	0.004	0	0	0	1	2	0	0	0	3	0
GRSA	GSurfA	Grain section area	Yield component	GRSA_JIC_2006_Natural	chr5A	412332667	438300204	chr5A_429832776_430511076_block0635	2	0.173	0.009	increasing	0.224	0.027	15	10	79	14	11	35	21	185	6
GRSA	GSurfA	Grain section area	Yield component	GRSA_JIC_2006_Natural	chr5A	412332667	438300204	chr5A_429832776_430511076_block0635	3	-0.081	-0.004	decreasing	0.155	0.2	0	38	4	0	67	8	11	128	44
GRSA	GSurfA	Grain section area	Yield component	GRSA_JIC_2006_Natural	chr5A	412332667	438300204	chr5A_429832776_430511076_block0635	4	-0.244	-0.013	decreasing	0.057	0.286	4	29	4	0	3	2	5	47	63
GRSA	GSurfA	Grain section area	Yield component	GRSA_JIC_2006_Natural	chr5A	412332667	438300204	chr5A_429832776_430511076_block0635	5	0.762	0.04	increasing	0.082	0	4	1	4	10	15	27	7	68	0
GRSA	GSurfA	Grain section area	Yield component	GRSA_JIC_2006_Natural	chr5A	412332667	438300204	chr5A_429832776_430511076_block0635	6	-1.462	-0.077	decreasing	0.046	0.068	0	1	0	0	27	8	2	38	15
GRSA	GSurfA	Grain section area	Yield component	GRSA_JIC_2006_Natural	chr5A	412332667	438300204	chr5A_429832776_430511076_block0635	7	0.878	0.046	increasing	0.041	0.059	1	3	0	0	6	1	23	34	13
GRSA	GSurfA	Grain section area	Yield component	GRSA_JIC_2006_Natural	chr5A	412332667	438300204	chr5A_429832776_430511076_block0635	8	-0.968	-0.051	decreasing	0.053	0	1	1	2	36	0	0	4	44	0
GRSA	GSurfA	Grain section area	Yield component	GRSA_JIC_2006_Natural	chr5A	412332667	438300204	chr5A_429832776_430511076_block0635	9	0.243	0.013	increasing	0.05	0	1	2	2	0	31	4	1	41	0
GRSA	GSurfA	Grain section area	Yield component	GRSA_JIC_2006_Natural	chr7A	617984371	624611723	chr7A_620316325_620848014_block6193	1	0.89	0.047	increasing	0.212	0.195	4	31	4	3	29	52	52	175	43
GRSA	GSurfA	Grain section area	Yield component	GRSA_JIC_2006_Natural	chr7A	617984371	624611723	chr7A_620316325_620848014_block6193	10	0.954	0.05	increasing	0.051	0	0	5	1	0	3	20	13	42	0
GRSA	GSurfA	Grain section area	Yield component	GRSA_JIC_2006_Natural	chr7A	617984371	624611723	chr7A_620316325_620848014_block6193	11	0.247	0.013	increasing	0.018	0.086	0	2	0	0	2	6	5	15	19
GRSA	GSurfA	Grain section area	Yield component	GRSA_JIC_2006_Natural	chr7A	617984371	624611723	chr7A_620316325_620848014_block6193	12	1.11	0.059	increasing	0.017	0.036	1	1	3	0	0	3	6	14	8
GRSA	GSurfA	Grain section area	Yield component	GRSA_JIC_2006_Natural	chr7A	617984371	624611723	chr7A_620316325_620848014_block6193	13	0.817	0.043	increasing	0.021	0	0	1	0	0	0	16	0	17	0
GRSA	GSurfA	Grain section area	Yield component	GRSA_JIC_2006_Natural	chr7A	617984371	624611723	chr7A_620316325_620848014_block6193	14	1.238	0.065	increasing	0.011	0	1	0	0	0	2	4	2	9	0
GRSA	GSurfA	Grain section area	Yield component	GRSA_JIC_2006_Natural	chr7A	617984371	624611723	chr7A_620316325_620848014_block6193	15	-0.187	-0.01	decreasing	0.007	0.009	1	0	1	2	0	2	0	6	2
GRSA	GSurfA	Grain section area	Yield component	GRSA_JIC_2006_Natural	chr7A	617984371	624611723	chr7A_620316325_620848014_block6193	16	0.118	0.006	increasing	0.005	0.005	0	1	1	0	2	0	0	4	1
GRSA	GSurfA	Grain section area	Yield component	GRSA_JIC_2006_Natural	chr7A	617984371	624611723	chr7A_620316325_620848014_block6193	17	-1.473	-0.078	decreasing	0.004	0	2	0	0	1	0	0	0	3	0
GRSA	GSurfA	Grain section area	Yield component	GRSA_JIC_2006_Natural	chr7A	617984371	624611723	chr7A_620316325_620848014_block6193	2	-0.811	-0.043	decreasing	0.155	0.041	32	5	66	10	5	6	4	128	9
GRSA	GSurfA	Grain section area	Yield component	GRSA_JIC_2006_Natural	chr7A	617984371	624611723	chr7A_620316325_620848014_block6193	3	-0.876	-0.046	decreasing	0.125	0.077	2	8	6	36	35	10	6	103	17
GRSA	GSurfA	Grain section area	Yield component	GRSA_JIC_2006_Natural	chr7A	617984371	624611723	chr7A_620316325_620848014_block6193	4	0.199	0.011	increasing	0.117	0.023	9	6	12	7	16	37	10	97	5
GRSA	GSurfA	Grain section area	Yield component	GRSA_JIC_2006_Natural	chr7A	617984371	624611723	chr7A_620316325_620848014_block6193	5	-0.286	-0.015	decreasing	0.092	0.045	0	2	6	1	59	5	3	76	10
GRSA	GSurfA	Grain section area	Yield component	GRSA_JIC_2006_Natural	chr7A	617984371	624611723	chr7A_620316325_620848014_block6193	6	0.475	0.025	increasing	0.086	0.032	7	21	2	3	2	29	7	71	7
GRSA	GSurfA	Grain section area	Yield component	GRSA_JIC_2006_Natural	chr7A	617984371	624611723	chr7A_620316325_620848014_block6193	7	-1.107	-0.059	decreasing	0.033	0.15	0	17	4	0	5	0	1	27	33
GRSA	GSurfA	Grain section area	Yield component	GRSA_JIC_2006_Natural	chr7A	617984371	624611723	chr7A_620316325_620848014_block6193	8	-0.95	-0.05	decreasing	0.039	0.114	0	3	5	0	21	3	0	32	25
GRSA	GSurfA	Grain section area	Yield component	GRSA_JIC_2006_Natural	chr7A	617984371	624611723	chr7A_620316325_620848014_block6193	9	-1.582	-0.084	decreasing	0.01	0.186	0	7	0	0	1	0	0	8	41
InterNodLng	InternodeLng	Stem internodes length	Morphological traits	InterNodLng_JIC_2019_Natural_3-per-SpaTS	chr1B	91587606	103446553	chr1B_98363482_99299455_block2537	1	-0.335	-0.023	decreasing	0.335	0.523	12	63	15	2	61	83	41	277	115
InterNodLng	InternodeLng	Stem internodes length	Morphological traits	InterNodLng_JIC_2019_Natural_3-per-SpaTS	chr1B	91587606	103446553	chr1B_98363482_99299455_block2537	10	-0.453	-0.031	decreasing	0.023	0.064	0	3	0	0	12	3	1	19	14
InterNodLng	InternodeLng	Stem internodes length	Morphological traits	InterNodLng_JIC_2019_Natural_3-per-SpaTS	chr1B	91587606	103446553	chr1B_98363482_99299455_block2537	11	0.491	0.034	increasing	0.033	0.009	0	1	23	1	2	0	0	27	2
InterNodLng	InternodeLng	Stem internodes length	Morphological traits	InterNodLng_JIC_2019_Natural_3-per-SpaTS	chr1B	91587606	103446553	chr1B_98363482_99299455_block2537	13	-0.214	-0.015	decreasing	0.022	0	5	1	6	0	0	5	1	18	0
InterNodLng	InternodeLng	Stem internodes length	Morphological traits	InterNodLng_JIC_2019_Natural_3-per-SpaTS	chr1B	91587606	103446553	chr1B_98363482_99299455_block2537	14	0.51	0.035	increasing	0.015	0	0	0	0	0	0	12	0	12	0
InterNodLng	InternodeLng	Stem internodes length	Morphological traits	InterNodLng_JIC_2019_Natural_3-per-SpaTS	chr1B	91587606	103446553	chr1B_98363482_99299455_block2537	15	1.21	0.083	increasing	0.002	0	0	1	0	0	0	0	1	2	0
InterNodLng	InternodeLng	Stem internodes length	Morphological traits	InterNodLng_JIC_2019_Natural_3-per-SpaTS	chr1B	91587606	103446553	chr1B_98363482_99299455_block2537	2	0.329	0.023	increasing	0.125	0.091	4	13	7	11	9	34	25	103	20
InterNodLng	InternodeLng	Stem internodes length	Morphological traits	InterNodLng_JIC_2019_Natural_3-per-SpaTS	chr1B	91587606	103446553	chr1B_98363482_99299455_block2537	3	0.759	0.052	increasing	0.119	0	9	0	43	35	5	3	3	98	0
InterNodLng	InternodeLng	Stem internodes length	Morphological traits	InterNodLng_JIC_2019_Natural_3-per-SpaTS	chr1B	91587606	103446553	chr1B_98363482_99299455_block2537	4	-0.059	-0.004	decreasing	0.088	0	4	4	8	12	15	14	16	73	0
InterNodLng	InternodeLng	Stem internodes length	Morphological traits	InterNodLng_JIC_2019_Natural_3-per-SpaTS	chr1B	91587606	103446553	chr1B_98363482_99299455_block2537	5	-0.062	-0.004	decreasing	0.063	0.064	0	17	3	0	27	2	3	52	14
InterNodLng	InternodeLng	Stem internodes length	Morphological traits	InterNodLng_JIC_2019_Natural_3-per-SpaTS	chr1B	91587606	103446553	chr1B_98363482_99299455_block2537	6	-0.557	-0.038	decreasing	0.052	0.014	2	1	1	0	19	16	4	43	3
InterNodLng	InternodeLng	Stem internodes length	Morphological traits	InterNodLng_JIC_2019_Natural_3-per-SpaTS	chr1B	91587606	103446553	chr1B_98363482_99299455_block2537	7	-0.715	-0.049	decreasing	0.05	0.023	0	3	3	2	27	5	1	41	5
InterNodLng	InternodeLng	Stem internodes length	Morphological traits	InterNodLng_JIC_2019_Natural_3-per-SpaTS	chr1B	91587606	103446553	chr1B_98363482_99299455_block2537	8	1.041	0.072	increasing	0.034	0.082	21	0	1	0	3	0	3	28	18
InterNodLng	InternodeLng	Stem internodes length	Morphological traits	InterNodLng_JIC_2019_Natural_3-per-SpaTS	chr1B	91587606	103446553	chr1B_98363482_99299455_block2537	9	0.188	0.013	increasing	0.041	0.005	2	3	1	0	2	16	10	34	1
InterNodLng	InternodeLng	Stem internodes length	Morphological traits	InterNodLng_JIC_2019_Natural_6-per	chr2A	615011197	626372427	chr2A_619839035_622650776_block1797	1	0.891	0.204	increasing	0.044	0.223	2	25	2	0	6	1	0	36	49
InterNodLng	InternodeLng	Stem internodes length	Morphological traits	InterNodLng_JIC_2019_Natural_6-per	chr2A	615011197	626372427	chr2A_619839035_622650776_block1797	10	-0.787	-0.18	decreasing	0.029	0.023	1	2	1	0	4	16	0	24	5
InterNodLng	InternodeLng	Stem internodes length	Morphological traits	InterNodLng_JIC_2019_Natural_6-per	chr2A	615011197	626372427	chr2A_619839035_622650776_block1797	11	-3.045	-0.698	decreasing	0.004	0.114	0	0	0	0	1	2	0	3	25
InterNodLng	InternodeLng	Stem internodes length	Morphological traits	InterNodLng_JIC_2019_Natural_6-per	chr2A	615011197	626372427	chr2A_619839035_622650776_block1797	12	0.656	0.15	increasing	0.034	0	1	4	1	1	15	3	3	28	0
InterNodLng	InternodeLng	Stem internodes length	Morphological traits	InterNodLng_JIC_2019_Natural_6-per	chr2A	615011197	626372427	chr2A_619839035_622650776_block1797	13	-0.456	-0.104	decreasing	0.03	0.005	3	4	0	0	4	8	6	25	1
InterNodLng	InternodeLng	Stem internodes length	Morphological traits	InterNodLng_JIC_2019_Natural_6-per	chr2A	615011197	626372427	chr2A_619839035_622650776_block1797	15	-0.655	-0.15	decreasing	0.025	0	2	1	0	1	3	2	12	21	0
InterNodLng	InternodeLng	Stem internodes length	Morphological traits	InterNodLng_JIC_2019_Natural_6-per	chr2A	615011197	626372427	chr2A_619839035_622650776_block1797	16	0.71	0.163	increasing	0.025	0	1	1	12	0	2	3	2	21	0
InterNodLng	InternodeLng	Stem internodes length	Morphological traits	InterNodLng_JIC_2019_Natural_6-per	chr2A	615011197	626372427	chr2A_619839035_622650776_block1797	18	-0.723	-0.166	decreasing	0.023	0	0	0	1	0	1	12	5	19	0
InterNodLng	InternodeLng	Stem internodes length	Morphological traits	InterNodLng_JIC_2019_Natural_6-per	chr2A	615011197	626372427	chr2A_619839035_622650776_block1797	19	-0.962	-0.22	decreasing	0.022	0	0	1	0	0	0	16	1	18	0
InterNodLng	InternodeLng	Stem internodes length	Morphological traits	InterNodLng_JIC_2019_Natural_6-per	chr2A	615011197	626372427	chr2A_619839035_622650776_block1797	2	-1.177	-0.27	decreasing	0.056	0	1	2	5	1	3	18	16	46	0
InterNodLng	InternodeLng	Stem internodes length	Morphological traits	InterNodLng_JIC_2019_Natural_6-per	chr2A	615011197	626372427	chr2A_619839035_622650776_block1797	20	-0.675	-0.155	decreasing	0.022	0	0	1	1	0	2	13	1	18	0
InterNodLng	InternodeLng	Stem internodes length	Morphological traits	InterNodLng_JIC_2019_Natural_6-per	chr2A	615011197	626372427	chr2A_619839035_622650776_block1797	21	0.297	0.068	increasing	0.021	0	0	0	2	0	0	1	14	17	0
InterNodLng	InternodeLng	Stem internodes length	Morphological traits	InterNodLng_JIC_2019_Natural_6-per	chr2A	615011197	626372427	chr2A_619839035_622650776_block1797	23	-0.642	-0.147	decreasing	0.018	0	2	0	9	1	2	1	0	15	0
InterNodLng	InternodeLng	Stem internodes length	Morphological traits	InterNodLng_JIC_2019_Natural_6-per	chr2A	615011197	626372427	chr2A_619839035_622650776_block1797	24	0.059	0.013	increasing	0.018	0	0	1	4	0	7	3	0	15	0
InterNodLng	InternodeLng	Stem internodes length	Morphological traits	InterNodLng_JIC_2019_Natural_6-per	chr2A	615011197	626372427	chr2A_619839035_622650776_block1797	25	-0.52	-0.119	decreasing	0.015	0.014	2	0	2	0	5	3	0	12	3
InterNodLng	InternodeLng	Stem internodes length	Morphological traits	InterNodLng_JIC_2019_Natural_6-per	chr2A	615011197	626372427	chr2A_619839035_622650776_block1797	26	-1.058	-0.242	decreasing	0.017	0	0	0	6	6	0	1	1	14	0
InterNodLng	InternodeLng	Stem internodes length	Morphological traits	InterNodLng_JIC_2019_Natural_6-per	chr2A	615011197	626372427	chr2A_619839035_622650776_block1797	27	0.11	0.025	increasing	0.017	0	1	3	1	3	0	6	0	14	0
InterNodLng	InternodeLng	Stem internodes length	Morphological traits	InterNodLng_JIC_2019_Natural_6-per	chr2A	615011197	626372427	chr2A_619839035_622650776_block1797	28	-0.259	-0.059	decreasing	0.016	0	0	0	0	0	0	8	5	13	0
InterNodLng	InternodeLng	Stem internodes length	Morphological traits	InterNodLng_JIC_2019_Natural_6-per	chr2A	615011197	626372427	chr2A_619839035_622650776_block1797	29	0.168	0.039	increasing	0.015	0	7	3	1	0	1	0	0	12	0
InterNodLng	InternodeLng	Stem internodes length	Morphological traits	InterNodLng_JIC_2019_Natural_6-per	chr2A	615011197	626372427	chr2A_619839035_622650776_block1797	3	0.021	0.005	increasing	0.041	0.045	0	0	2	1	28	1	2	34	10
InterNodLng	InternodeLng	Stem internodes length	Morphological traits	InterNodLng_JIC_2019_Natural_6-per	chr2A	615011197	626372427	chr2A_619839035_622650776_block1797	30	-0.365	-0.084	decreasing	0.015	0	0	1	0	0	0	7	4	12	0
InterNodLng	InternodeLng	Stem internodes length	Morphological traits	InterNodLng_JIC_2019_Natural_6-per	chr2A	615011197	626372427	chr2A_619839035_622650776_block1797	31	0.393	0.09	increasing	0.015	0	0	0	0	0	1	3	8	12	0
InterNodLng	InternodeLng	Stem internodes length	Morphological traits	InterNodLng_JIC_2019_Natural_6-per	chr2A	615011197	626372427	chr2A_619839035_622650776_block1797	33	-0.469	-0.108	decreasing	0.013	0	0	0	0	1	8	0	2	11	0
InterNodLng	InternodeLng	Stem internodes length	Morphological traits	InterNodLng_JIC_2019_Natural_6-per	chr2A	615011197	626372427	chr2A_619839035_622650776_block1797	34	1.145	0.262	increasing	0.01	0.014	0	0	0	0	8	0	0	8	3
InterNodLng	InternodeLng	Stem internodes length	Morphological traits	InterNodLng_JIC_2019_Natural_6-per	chr2A	615011197	626372427	chr2A_619839035_622650776_block1797	35	0.625	0.143	increasing	0.013	0	7	0	1	0	2	1	0	11	0
InterNodLng	InternodeLng	Stem internodes length	Morphological traits	InterNodLng_JIC_2019_Natural_6-per	chr2A	615011197	626372427	chr2A_619839035_622650776_block1797	36	-1.33	-0.305	decreasing	0.013	0	0	2	8	0	1	0	0	11	0
InterNodLng	InternodeLng	Stem internodes length	Morphological traits	InterNodLng_JIC_2019_Natural_6-per	chr2A	615011197	626372427	chr2A_619839035_622650776_block1797	37	1.166	0.267	increasing	0.012	0	0	0	0	9	1	0	0	10	0
InterNodLng	InternodeLng	Stem internodes length	Morphological traits	InterNodLng_JIC_2019_Natural_6-per	chr2A	615011197	626372427	chr2A_619839035_622650776_block1797	38	0.224	0.051	increasing	0.013	0	7	0	3	0	1	0	0	11	0
InterNodLng	InternodeLng	Stem internodes length	Morphological traits	InterNodLng_JIC_2019_Natural_6-per	chr2A	615011197	626372427	chr2A_619839035_622650776_block1797	39	-1.045	-0.239	decreasing	0.013	0	0	0	0	2	2	5	2	11	0
InterNodLng	InternodeLng	Stem internodes length	Morphological traits	InterNodLng_JIC_2019_Natural_6-per	chr2A	615011197	626372427	chr2A_619839035_622650776_block1797	4	0.895	0.205	increasing	0.022	0.114	1	16	0	0	0	1	0	18	25
InterNodLng	InternodeLng	Stem internodes length	Morphological traits	InterNodLng_JIC_2019_Natural_6-per	chr2A	615011197	626372427	chr2A_619839035_622650776_block1797	40	-0.39	-0.089	decreasing	0.012	0	0	2	0	0	1	3	4	10	0
InterNodLng	InternodeLng	Stem internodes length	Morphological traits	InterNodLng_JIC_2019_Natural_6-per	chr2A	615011197	626372427	chr2A_619839035_622650776_block1797	41	-0.02	-0.005	decreasing	0.012	0	0	0	10	0	0	0	0	10	0
InterNodLng	InternodeLng	Stem internodes length	Morphological traits	InterNodLng_JIC_2019_Natural_6-per	chr2A	615011197	626372427	chr2A_619839035_622650776_block1797	42	7.485	1.715	increasing	0.011	0	1	4	0	1	1	1	1	9	0
InterNodLng	InternodeLng	Stem internodes length	Morphological traits	InterNodLng_JIC_2019_Natural_6-per	chr2A	615011197	626372427	chr2A_619839035_622650776_block1797	44	0.935	0.214	increasing	0.008	0.005	0	6	0	0	1	0	0	7	1
InterNodLng	InternodeLng	Stem internodes length	Morphological traits	InterNodLng_JIC_2019_Natural_6-per	chr2A	615011197	626372427	chr2A_619839035_622650776_block1797	45	-0.71	-0.163	decreasing	0.01	0	0	1	0	0	7	0	0	8	0
InterNodLng	InternodeLng	Stem internodes length	Morphological traits	InterNodLng_JIC_2019_Natural_6-per	chr2A	615011197	626372427	chr2A_619839035_622650776_block1797	46	0.785	0.18	increasing	0.01	0	0	0	0	5	1	0	2	8	0
InterNodLng	InternodeLng	Stem internodes length	Morphological traits	InterNodLng_JIC_2019_Natural_6-per	chr2A	615011197	626372427	chr2A_619839035_622650776_block1797	47	-0.925	-0.212	decreasing	0.01	0	0	0	0	8	0	0	0	8	0
InterNodLng	InternodeLng	Stem internodes length	Morphological traits	InterNodLng_JIC_2019_Natural_6-per	chr2A	615011197	626372427	chr2A_619839035_622650776_block1797	48	0.285	0.065	increasing	0.01	0	3	0	5	0	0	0	0	8	0
InterNodLng	InternodeLng	Stem internodes length	Morphological traits	InterNodLng_JIC_2019_Natural_6-per	chr2A	615011197	626372427	chr2A_619839035_622650776_block1797	49	0.28	0.064	increasing	0.008	0	2	0	0	5	0	0	0	7	0
InterNodLng	InternodeLng	Stem internodes length	Morphological traits	InterNodLng_JIC_2019_Natural_6-per	chr2A	615011197	626372427	chr2A_619839035_622650776_block1797	5	0.959	0.22	increasing	0.03	0.082	0	3	2	0	18	1	1	25	18
InterNodLng	InternodeLng	Stem internodes length	Morphological traits	InterNodLng_JIC_2019_Natural_6-per	chr2A	615011197	626372427	chr2A_619839035_622650776_block1797	51	-1.498	-0.343	decreasing	0.005	0.009	1	0	0	0	0	2	1	4	2
InterNodLng	InternodeLng	Stem internodes length	Morphological traits	InterNodLng_JIC_2019_Natural_6-per	chr2A	615011197	626372427	chr2A_619839035_622650776_block1797	52	-2.575	-0.59	decreasing	0.006	0	2	0	0	0	0	0	3	5	0
InterNodLng	InternodeLng	Stem internodes length	Morphological traits	InterNodLng_JIC_2019_Natural_6-per	chr2A	615011197	626372427	chr2A_619839035_622650776_block1797	53	0.34	0.078	increasing	0.006	0	2	0	1	0	2	0	0	5	0
InterNodLng	InternodeLng	Stem internodes length	Morphological traits	InterNodLng_JIC_2019_Natural_6-per	chr2A	615011197	626372427	chr2A_619839035_622650776_block1797	54	-0.435	-0.1	decreasing	0.006	0	0	0	5	0	0	0	0	5	0
InterNodLng	InternodeLng	Stem internodes length	Morphological traits	InterNodLng_JIC_2019_Natural_6-per	chr2A	615011197	626372427	chr2A_619839035_622650776_block1797	55	0.63	0.144	increasing	0.006	0	0	0	2	2	0	0	1	5	0
InterNodLng	InternodeLng	Stem internodes length	Morphological traits	InterNodLng_JIC_2019_Natural_6-per	chr2A	615011197	626372427	chr2A_619839035_622650776_block1797	57	1.092	0.25	increasing	0.005	0	0	0	0	4	0	0	0	4	0
InterNodLng	InternodeLng	Stem internodes length	Morphological traits	InterNodLng_JIC_2019_Natural_6-per	chr2A	615011197	626372427	chr2A_619839035_622650776_block1797	58	0.775	0.178	increasing	0.005	0	1	0	0	3	0	0	0	4	0
InterNodLng	InternodeLng	Stem internodes length	Morphological traits	InterNodLng_JIC_2019_Natural_6-per	chr2A	615011197	626372427	chr2A_619839035_622650776_block1797	59	-1.705	-0.391	decreasing	0.005	0	1	0	3	0	0	0	0	4	0
InterNodLng	InternodeLng	Stem internodes length	Morphological traits	InterNodLng_JIC_2019_Natural_6-per	chr2A	615011197	626372427	chr2A_619839035_622650776_block1797	6	1.281	0.293	increasing	0.046	0	0	0	0	2	32	1	3	38	0
InterNodLng	InternodeLng	Stem internodes length	Morphological traits	InterNodLng_JIC_2019_Natural_6-per	chr2A	615011197	626372427	chr2A_619839035_622650776_block1797	60	-1.805	-0.414	decreasing	0.005	0	0	0	0	0	1	3	0	4	0
InterNodLng	InternodeLng	Stem internodes length	Morphological traits	InterNodLng_JIC_2019_Natural_6-per	chr2A	615011197	626372427	chr2A_619839035_622650776_block1797	61	0.27	0.062	increasing	0.004	0.005	0	0	0	0	0	3	0	3	1
InterNodLng	InternodeLng	Stem internodes length	Morphological traits	InterNodLng_JIC_2019_Natural_6-per	chr2A	615011197	626372427	chr2A_619839035_622650776_block1797	62	-0.005	-0.001	decreasing	0.004	0	0	0	0	3	0	0	0	3	0
InterNodLng	InternodeLng	Stem internodes length	Morphological traits	InterNodLng_JIC_2019_Natural_6-per	chr2A	615011197	626372427	chr2A_619839035_622650776_block1797	64	4.695	1.076	increasing	0.002	0	0	1	0	0	0	1	0	2	0
InterNodLng	InternodeLng	Stem internodes length	Morphological traits	InterNodLng_JIC_2019_Natural_6-per	chr2A	615011197	626372427	chr2A_619839035_622650776_block1797	65	2.265	0.519	increasing	0.001	0	0	0	0	1	0	0	0	1	0
InterNodLng	InternodeLng	Stem internodes length	Morphological traits	InterNodLng_JIC_2019_Natural_6-per	chr2A	615011197	626372427	chr2A_619839035_622650776_block1797	7	-1.713	-0.392	decreasing	0.046	0	2	0	1	0	1	29	5	38	0
InterNodLng	InternodeLng	Stem internodes length	Morphological traits	InterNodLng_JIC_2019_Natural_6-per	chr2A	615011197	626372427	chr2A_619839035_622650776_block1797	8	0.629	0.144	increasing	0.019	0.086	0	16	0	0	0	0	0	16	19
InterNodLng	InternodeLng	Stem internodes length	Morphological traits	InterNodLng_JIC_2019_Natural_6-per	chr2A	615011197	626372427	chr2A_619839035_622650776_block1797	9	-0.288	-0.066	decreasing	0.028	0.032	0	5	1	0	8	7	2	23	7
InterNodLng	InternodeLng	Stem internodes length	Morphological traits	InterNodLng_JIC_2019_Natural_1-per-SpaTS	chr2D	371078857	439858455	chr2D_387583561_391255557_block0687	1	-1.504	-0.053	decreasing	0.013	0.145	0	9	0	0	1	0	1	11	32
InterNodLng	InternodeLng	Stem internodes length	Morphological traits	InterNodLng_JIC_2019_Natural_1-per-SpaTS	chr2D	371078857	439858455	chr2D_387583561_391255557_block0687	10	-3.763	-0.132	decreasing	0.001	0.077	0	1	0	0	0	0	0	1	17
InterNodLng	InternodeLng	Stem internodes length	Morphological traits	InterNodLng_JIC_2019_Natural_1-per-SpaTS	chr2D	371078857	439858455	chr2D_387583561_391255557_block0687	100	0.652	0.023	increasing	0.005	0	0	0	0	4	0	0	0	4	0
InterNodLng	InternodeLng	Stem internodes length	Morphological traits	InterNodLng_JIC_2019_Natural_1-per-SpaTS	chr2D	371078857	439858455	chr2D_387583561_391255557_block0687	101	-2.877	-0.101	decreasing	0.004	0.005	0	0	0	0	2	0	1	3	1
InterNodLng	InternodeLng	Stem internodes length	Morphological traits	InterNodLng_JIC_2019_Natural_1-per-SpaTS	chr2D	371078857	439858455	chr2D_387583561_391255557_block0687	102	-2.946	-0.103	decreasing	0.005	0	0	0	4	0	0	0	0	4	0
InterNodLng	InternodeLng	Stem internodes length	Morphological traits	InterNodLng_JIC_2019_Natural_1-per-SpaTS	chr2D	371078857	439858455	chr2D_387583561_391255557_block0687	103	-4.591	-0.161	decreasing	0.005	0	0	0	0	0	3	0	1	4	0
InterNodLng	InternodeLng	Stem internodes length	Morphological traits	InterNodLng_JIC_2019_Natural_1-per-SpaTS	chr2D	371078857	439858455	chr2D_387583561_391255557_block0687	104	0.887	0.031	increasing	0.005	0	1	0	1	0	1	1	0	4	0
InterNodLng	InternodeLng	Stem internodes length	Morphological traits	InterNodLng_JIC_2019_Natural_1-per-SpaTS	chr2D	371078857	439858455	chr2D_387583561_391255557_block0687	105	-2.786	-0.098	decreasing	0.005	0	0	0	0	0	1	3	0	4	0
InterNodLng	InternodeLng	Stem internodes length	Morphological traits	InterNodLng_JIC_2019_Natural_1-per-SpaTS	chr2D	371078857	439858455	chr2D_387583561_391255557_block0687	106	-3.176	-0.111	decreasing	0.005	0	0	0	3	0	0	0	1	4	0
InterNodLng	InternodeLng	Stem internodes length	Morphological traits	InterNodLng_JIC_2019_Natural_1-per-SpaTS	chr2D	371078857	439858455	chr2D_387583561_391255557_block0687	107	-0.108	-0.004	decreasing	0.005	0	0	0	1	3	0	0	0	4	0
InterNodLng	InternodeLng	Stem internodes length	Morphological traits	InterNodLng_JIC_2019_Natural_1-per-SpaTS	chr2D	371078857	439858455	chr2D_387583561_391255557_block0687	108	-3.277	-0.115	decreasing	0.004	0	0	0	0	0	3	0	0	3	0
InterNodLng	InternodeLng	Stem internodes length	Morphological traits	InterNodLng_JIC_2019_Natural_1-per-SpaTS	chr2D	371078857	439858455	chr2D_387583561_391255557_block0687	109	-0.11	-0.004	decreasing	0.004	0	0	0	0	0	2	1	0	3	0
InterNodLng	InternodeLng	Stem internodes length	Morphological traits	InterNodLng_JIC_2019_Natural_1-per-SpaTS	chr2D	371078857	439858455	chr2D_387583561_391255557_block0687	11	1.509	0.053	increasing	0.021	0	0	0	1	0	0	15	1	17	0
InterNodLng	InternodeLng	Stem internodes length	Morphological traits	InterNodLng_JIC_2019_Natural_1-per-SpaTS	chr2D	371078857	439858455	chr2D_387583561_391255557_block0687	110	0.823	0.029	increasing	0.004	0	0	0	2	1	0	0	0	3	0
InterNodLng	InternodeLng	Stem internodes length	Morphological traits	InterNodLng_JIC_2019_Natural_1-per-SpaTS	chr2D	371078857	439858455	chr2D_387583561_391255557_block0687	111	-0.447	-0.016	decreasing	0.004	0	0	0	0	0	0	0	3	3	0
InterNodLng	InternodeLng	Stem internodes length	Morphological traits	InterNodLng_JIC_2019_Natural_1-per-SpaTS	chr2D	371078857	439858455	chr2D_387583561_391255557_block0687	112	-2.837	-0.099	decreasing	0.004	0	0	0	1	0	2	0	0	3	0
InterNodLng	InternodeLng	Stem internodes length	Morphological traits	InterNodLng_JIC_2019_Natural_1-per-SpaTS	chr2D	371078857	439858455	chr2D_387583561_391255557_block0687	113	0.16	0.006	increasing	0.004	0	0	0	0	3	0	0	0	3	0
InterNodLng	InternodeLng	Stem internodes length	Morphological traits	InterNodLng_JIC_2019_Natural_1-per-SpaTS	chr2D	371078857	439858455	chr2D_387583561_391255557_block0687	114	0.3	0.01	increasing	0.004	0	1	0	0	0	0	0	2	3	0
InterNodLng	InternodeLng	Stem internodes length	Morphological traits	InterNodLng_JIC_2019_Natural_1-per-SpaTS	chr2D	371078857	439858455	chr2D_387583561_391255557_block0687	115	-1.343	-0.047	decreasing	0.004	0	0	0	0	0	0	2	1	3	0
InterNodLng	InternodeLng	Stem internodes length	Morphological traits	InterNodLng_JIC_2019_Natural_1-per-SpaTS	chr2D	371078857	439858455	chr2D_387583561_391255557_block0687	116	-0.66	-0.023	decreasing	0.004	0	0	3	0	0	0	0	0	3	0
InterNodLng	InternodeLng	Stem internodes length	Morphological traits	InterNodLng_JIC_2019_Natural_1-per-SpaTS	chr2D	371078857	439858455	chr2D_387583561_391255557_block0687	117	-2.543	-0.089	decreasing	0.004	0	0	0	0	0	0	2	1	3	0
InterNodLng	InternodeLng	Stem internodes length	Morphological traits	InterNodLng_JIC_2019_Natural_1-per-SpaTS	chr2D	371078857	439858455	chr2D_387583561_391255557_block0687	118	2.593	0.091	increasing	0.004	0	0	0	0	2	0	1	0	3	0
InterNodLng	InternodeLng	Stem internodes length	Morphological traits	InterNodLng_JIC_2019_Natural_1-per-SpaTS	chr2D	371078857	439858455	chr2D_387583561_391255557_block0687	119	1.247	0.044	increasing	0.004	0	0	0	0	0	3	0	0	3	0
InterNodLng	InternodeLng	Stem internodes length	Morphological traits	InterNodLng_JIC_2019_Natural_1-per-SpaTS	chr2D	371078857	439858455	chr2D_387583561_391255557_block0687	12	0.07	0.002	increasing	0.021	0	1	0	0	0	0	0	16	17	0
InterNodLng	InternodeLng	Stem internodes length	Morphological traits	InterNodLng_JIC_2019_Natural_1-per-SpaTS	chr2D	371078857	439858455	chr2D_387583561_391255557_block0687	120	2.333	0.082	increasing	0.004	0	3	0	0	0	0	0	0	3	0
InterNodLng	InternodeLng	Stem internodes length	Morphological traits	InterNodLng_JIC_2019_Natural_1-per-SpaTS	chr2D	371078857	439858455	chr2D_387583561_391255557_block0687	121	5.537	0.194	increasing	0.004	0	0	0	0	0	0	3	0	3	0
InterNodLng	InternodeLng	Stem internodes length	Morphological traits	InterNodLng_JIC_2019_Natural_1-per-SpaTS	chr2D	371078857	439858455	chr2D_387583561_391255557_block0687	122	0.93	0.033	increasing	0.004	0	0	0	0	2	1	0	0	3	0
InterNodLng	InternodeLng	Stem internodes length	Morphological traits	InterNodLng_JIC_2019_Natural_1-per-SpaTS	chr2D	371078857	439858455	chr2D_387583561_391255557_block0687	123	-1.54	-0.054	decreasing	0.004	0	0	0	0	0	3	0	0	3	0
InterNodLng	InternodeLng	Stem internodes length	Morphological traits	InterNodLng_JIC_2019_Natural_1-per-SpaTS	chr2D	371078857	439858455	chr2D_387583561_391255557_block0687	124	-1	-0.035	decreasing	0.004	0	0	1	0	0	0	0	2	3	0
InterNodLng	InternodeLng	Stem internodes length	Morphological traits	InterNodLng_JIC_2019_Natural_1-per-SpaTS	chr2D	371078857	439858455	chr2D_387583561_391255557_block0687	125	-4.54	-0.159	decreasing	0.004	0	0	0	0	3	0	0	0	3	0
InterNodLng	InternodeLng	Stem internodes length	Morphological traits	InterNodLng_JIC_2019_Natural_1-per-SpaTS	chr2D	371078857	439858455	chr2D_387583561_391255557_block0687	126	-1.46	-0.051	decreasing	0.004	0	0	0	0	1	0	2	0	3	0
InterNodLng	InternodeLng	Stem internodes length	Morphological traits	InterNodLng_JIC_2019_Natural_1-per-SpaTS	chr2D	371078857	439858455	chr2D_387583561_391255557_block0687	127	0.703	0.025	increasing	0.004	0	1	0	1	0	1	0	0	3	0
InterNodLng	InternodeLng	Stem internodes length	Morphological traits	InterNodLng_JIC_2019_Natural_1-per-SpaTS	chr2D	371078857	439858455	chr2D_387583561_391255557_block0687	128	-2.7	-0.095	decreasing	0.004	0	0	0	0	3	0	0	0	3	0
InterNodLng	InternodeLng	Stem internodes length	Morphological traits	InterNodLng_JIC_2019_Natural_1-per-SpaTS	chr2D	371078857	439858455	chr2D_387583561_391255557_block0687	129	3.777	0.132	increasing	0.002	0.005	0	1	0	0	0	1	0	2	1
InterNodLng	InternodeLng	Stem internodes length	Morphological traits	InterNodLng_JIC_2019_Natural_1-per-SpaTS	chr2D	371078857	439858455	chr2D_387583561_391255557_block0687	13	0.857	0.03	increasing	0.017	0	1	1	0	0	0	7	5	14	0
InterNodLng	InternodeLng	Stem internodes length	Morphological traits	InterNodLng_JIC_2019_Natural_1-per-SpaTS	chr2D	371078857	439858455	chr2D_387583561_391255557_block0687	130	-0.098	-0.003	decreasing	0.004	0	0	0	0	0	0	2	1	3	0
InterNodLng	InternodeLng	Stem internodes length	Morphological traits	InterNodLng_JIC_2019_Natural_1-per-SpaTS	chr2D	371078857	439858455	chr2D_387583561_391255557_block0687	131	-2.42	-0.085	decreasing	0.004	0	0	0	3	0	0	0	0	3	0
InterNodLng	InternodeLng	Stem internodes length	Morphological traits	InterNodLng_JIC_2019_Natural_1-per-SpaTS	chr2D	371078857	439858455	chr2D_387583561_391255557_block0687	132	-4	-0.14	decreasing	0.004	0	0	0	0	3	0	0	0	3	0
InterNodLng	InternodeLng	Stem internodes length	Morphological traits	InterNodLng_JIC_2019_Natural_1-per-SpaTS	chr2D	371078857	439858455	chr2D_387583561_391255557_block0687	133	-1.457	-0.051	decreasing	0.004	0	0	0	1	1	1	0	0	3	0
InterNodLng	InternodeLng	Stem internodes length	Morphological traits	InterNodLng_JIC_2019_Natural_1-per-SpaTS	chr2D	371078857	439858455	chr2D_387583561_391255557_block0687	134	-6.318	-0.221	decreasing	0.002	0	0	0	0	0	2	0	0	2	0
InterNodLng	InternodeLng	Stem internodes length	Morphological traits	InterNodLng_JIC_2019_Natural_1-per-SpaTS	chr2D	371078857	439858455	chr2D_387583561_391255557_block0687	135	3.197	0.112	increasing	0.002	0	0	0	0	0	0	0	2	2	0
InterNodLng	InternodeLng	Stem internodes length	Morphological traits	InterNodLng_JIC_2019_Natural_1-per-SpaTS	chr2D	371078857	439858455	chr2D_387583561_391255557_block0687	136	6.467	0.226	increasing	0.002	0	0	1	0	0	0	1	0	2	0
InterNodLng	InternodeLng	Stem internodes length	Morphological traits	InterNodLng_JIC_2019_Natural_1-per-SpaTS	chr2D	371078857	439858455	chr2D_387583561_391255557_block0687	137	0.017	0.001	increasing	0.002	0	0	0	0	0	2	0	0	2	0
InterNodLng	InternodeLng	Stem internodes length	Morphological traits	InterNodLng_JIC_2019_Natural_1-per-SpaTS	chr2D	371078857	439858455	chr2D_387583561_391255557_block0687	138	-2.998	-0.105	decreasing	0.002	0	0	0	0	0	0	0	2	2	0
InterNodLng	InternodeLng	Stem internodes length	Morphological traits	InterNodLng_JIC_2019_Natural_1-per-SpaTS	chr2D	371078857	439858455	chr2D_387583561_391255557_block0687	139	1.897	0.066	increasing	0.002	0	0	0	0	0	0	2	0	2	0
InterNodLng	InternodeLng	Stem internodes length	Morphological traits	InterNodLng_JIC_2019_Natural_1-per-SpaTS	chr2D	371078857	439858455	chr2D_387583561_391255557_block0687	14	-0.319	-0.011	decreasing	0.017	0	0	0	2	0	0	12	0	14	0
InterNodLng	InternodeLng	Stem internodes length	Morphological traits	InterNodLng_JIC_2019_Natural_1-per-SpaTS	chr2D	371078857	439858455	chr2D_387583561_391255557_block0687	140	-2.063	-0.072	decreasing	0.002	0	2	0	0	0	0	0	0	2	0
InterNodLng	InternodeLng	Stem internodes length	Morphological traits	InterNodLng_JIC_2019_Natural_1-per-SpaTS	chr2D	371078857	439858455	chr2D_387583561_391255557_block0687	141	-5.543	-0.194	decreasing	0.002	0	0	2	0	0	0	0	0	2	0
InterNodLng	InternodeLng	Stem internodes length	Morphological traits	InterNodLng_JIC_2019_Natural_1-per-SpaTS	chr2D	371078857	439858455	chr2D_387583561_391255557_block0687	142	6.122	0.214	increasing	0.002	0	0	0	0	0	0	2	0	2	0
InterNodLng	InternodeLng	Stem internodes length	Morphological traits	InterNodLng_JIC_2019_Natural_1-per-SpaTS	chr2D	371078857	439858455	chr2D_387583561_391255557_block0687	143	0.092	0.003	increasing	0.002	0	0	0	0	0	0	0	2	2	0
InterNodLng	InternodeLng	Stem internodes length	Morphological traits	InterNodLng_JIC_2019_Natural_1-per-SpaTS	chr2D	371078857	439858455	chr2D_387583561_391255557_block0687	144	-1.048	-0.037	decreasing	0.002	0	0	0	0	1	1	0	0	2	0
InterNodLng	InternodeLng	Stem internodes length	Morphological traits	InterNodLng_JIC_2019_Natural_1-per-SpaTS	chr2D	371078857	439858455	chr2D_387583561_391255557_block0687	145	0.837	0.029	increasing	0.002	0	0	0	2	0	0	0	0	2	0
InterNodLng	InternodeLng	Stem internodes length	Morphological traits	InterNodLng_JIC_2019_Natural_1-per-SpaTS	chr2D	371078857	439858455	chr2D_387583561_391255557_block0687	146	-5.733	-0.201	decreasing	0.002	0	0	0	2	0	0	0	0	2	0
InterNodLng	InternodeLng	Stem internodes length	Morphological traits	InterNodLng_JIC_2019_Natural_1-per-SpaTS	chr2D	371078857	439858455	chr2D_387583561_391255557_block0687	147	0.547	0.019	increasing	0.002	0	0	0	0	0	0	2	0	2	0
InterNodLng	InternodeLng	Stem internodes length	Morphological traits	InterNodLng_JIC_2019_Natural_1-per-SpaTS	chr2D	371078857	439858455	chr2D_387583561_391255557_block0687	148	1.827	0.064	increasing	0.002	0	0	0	0	0	0	0	2	2	0
InterNodLng	InternodeLng	Stem internodes length	Morphological traits	InterNodLng_JIC_2019_Natural_1-per-SpaTS	chr2D	371078857	439858455	chr2D_387583561_391255557_block0687	149	-2.613	-0.091	decreasing	0.002	0	0	0	0	2	0	0	0	2	0
InterNodLng	InternodeLng	Stem internodes length	Morphological traits	InterNodLng_JIC_2019_Natural_1-per-SpaTS	chr2D	371078857	439858455	chr2D_387583561_391255557_block0687	15	7.488	0.262	increasing	0.015	0.005	2	9	1	0	0	0	0	12	1
InterNodLng	InternodeLng	Stem internodes length	Morphological traits	InterNodLng_JIC_2019_Natural_1-per-SpaTS	chr2D	371078857	439858455	chr2D_387583561_391255557_block0687	150	-0.418	-0.015	decreasing	0.002	0	0	0	2	0	0	0	0	2	0
InterNodLng	InternodeLng	Stem internodes length	Morphological traits	InterNodLng_JIC_2019_Natural_1-per-SpaTS	chr2D	371078857	439858455	chr2D_387583561_391255557_block0687	151	-0.308	-0.011	decreasing	0.002	0	0	0	1	0	1	0	0	2	0
InterNodLng	InternodeLng	Stem internodes length	Morphological traits	InterNodLng_JIC_2019_Natural_1-per-SpaTS	chr2D	371078857	439858455	chr2D_387583561_391255557_block0687	152	1.122	0.039	increasing	0.002	0	0	0	0	0	1	1	0	2	0
InterNodLng	InternodeLng	Stem internodes length	Morphological traits	InterNodLng_JIC_2019_Natural_1-per-SpaTS	chr2D	371078857	439858455	chr2D_387583561_391255557_block0687	153	-0.098	-0.003	decreasing	0.002	0	0	0	0	2	0	0	0	2	0
InterNodLng	InternodeLng	Stem internodes length	Morphological traits	InterNodLng_JIC_2019_Natural_1-per-SpaTS	chr2D	371078857	439858455	chr2D_387583561_391255557_block0687	154	0.247	0.009	increasing	0.002	0	0	0	1	0	0	1	0	2	0
InterNodLng	InternodeLng	Stem internodes length	Morphological traits	InterNodLng_JIC_2019_Natural_1-per-SpaTS	chr2D	371078857	439858455	chr2D_387583561_391255557_block0687	155	9.042	0.317	increasing	0.002	0	0	2	0	0	0	0	0	2	0
InterNodLng	InternodeLng	Stem internodes length	Morphological traits	InterNodLng_JIC_2019_Natural_1-per-SpaTS	chr2D	371078857	439858455	chr2D_387583561_391255557_block0687	156	-2.783	-0.097	decreasing	0.002	0	0	2	0	0	0	0	0	2	0
InterNodLng	InternodeLng	Stem internodes length	Morphological traits	InterNodLng_JIC_2019_Natural_1-per-SpaTS	chr2D	371078857	439858455	chr2D_387583561_391255557_block0687	157	-1.488	-0.052	decreasing	0.002	0	0	0	0	2	0	0	0	2	0
InterNodLng	InternodeLng	Stem internodes length	Morphological traits	InterNodLng_JIC_2019_Natural_1-per-SpaTS	chr2D	371078857	439858455	chr2D_387583561_391255557_block0687	158	5.602	0.196	increasing	0.002	0	0	0	2	0	0	0	0	2	0
InterNodLng	InternodeLng	Stem internodes length	Morphological traits	InterNodLng_JIC_2019_Natural_1-per-SpaTS	chr2D	371078857	439858455	chr2D_387583561_391255557_block0687	159	1.682	0.059	increasing	0.002	0	0	0	0	2	0	0	0	2	0
InterNodLng	InternodeLng	Stem internodes length	Morphological traits	InterNodLng_JIC_2019_Natural_1-per-SpaTS	chr2D	371078857	439858455	chr2D_387583561_391255557_block0687	16	-0.79	-0.028	decreasing	0.016	0	0	0	0	0	4	2	7	13	0
InterNodLng	InternodeLng	Stem internodes length	Morphological traits	InterNodLng_JIC_2019_Natural_1-per-SpaTS	chr2D	371078857	439858455	chr2D_387583561_391255557_block0687	160	-6.193	-0.217	decreasing	0.002	0	0	1	0	0	0	0	1	2	0
InterNodLng	InternodeLng	Stem internodes length	Morphological traits	InterNodLng_JIC_2019_Natural_1-per-SpaTS	chr2D	371078857	439858455	chr2D_387583561_391255557_block0687	161	2.272	0.08	increasing	0.002	0	0	0	1	1	0	0	0	2	0
InterNodLng	InternodeLng	Stem internodes length	Morphological traits	InterNodLng_JIC_2019_Natural_1-per-SpaTS	chr2D	371078857	439858455	chr2D_387583561_391255557_block0687	162	-2.033	-0.071	decreasing	0.002	0	1	0	0	1	0	0	0	2	0
InterNodLng	InternodeLng	Stem internodes length	Morphological traits	InterNodLng_JIC_2019_Natural_1-per-SpaTS	chr2D	371078857	439858455	chr2D_387583561_391255557_block0687	17	2.217	0.078	increasing	0.004	0.041	0	1	0	0	2	0	0	3	9
InterNodLng	InternodeLng	Stem internodes length	Morphological traits	InterNodLng_JIC_2019_Natural_1-per-SpaTS	chr2D	371078857	439858455	chr2D_387583561_391255557_block0687	18	-2.442	-0.085	decreasing	0.015	0	0	1	0	0	10	0	1	12	0
InterNodLng	InternodeLng	Stem internodes length	Morphological traits	InterNodLng_JIC_2019_Natural_1-per-SpaTS	chr2D	371078857	439858455	chr2D_387583561_391255557_block0687	19	0.721	0.025	increasing	0.008	0.014	0	6	1	0	0	0	0	7	3
InterNodLng	InternodeLng	Stem internodes length	Morphological traits	InterNodLng_JIC_2019_Natural_1-per-SpaTS	chr2D	371078857	439858455	chr2D_387583561_391255557_block0687	2	1.378	0.048	increasing	0.011	0.141	0	1	3	0	0	1	4	9	31
InterNodLng	InternodeLng	Stem internodes length	Morphological traits	InterNodLng_JIC_2019_Natural_1-per-SpaTS	chr2D	371078857	439858455	chr2D_387583561_391255557_block0687	20	-0.663	-0.023	decreasing	0.011	0	0	1	1	0	1	5	1	9	0
InterNodLng	InternodeLng	Stem internodes length	Morphological traits	InterNodLng_JIC_2019_Natural_1-per-SpaTS	chr2D	371078857	439858455	chr2D_387583561_391255557_block0687	21	1.549	0.054	increasing	0.011	0	1	8	0	0	0	0	0	9	0
InterNodLng	InternodeLng	Stem internodes length	Morphological traits	InterNodLng_JIC_2019_Natural_1-per-SpaTS	chr2D	371078857	439858455	chr2D_387583561_391255557_block0687	22	-1.625	-0.057	decreasing	0.011	0	0	1	1	0	1	5	1	9	0
InterNodLng	InternodeLng	Stem internodes length	Morphological traits	InterNodLng_JIC_2019_Natural_1-per-SpaTS	chr2D	371078857	439858455	chr2D_387583561_391255557_block0687	23	1.068	0.037	increasing	0.011	0	6	0	3	0	0	0	0	9	0
InterNodLng	InternodeLng	Stem internodes length	Morphological traits	InterNodLng_JIC_2019_Natural_1-per-SpaTS	chr2D	371078857	439858455	chr2D_387583561_391255557_block0687	24	-1.265	-0.044	decreasing	0.01	0	0	0	0	0	0	1	7	8	0
InterNodLng	InternodeLng	Stem internodes length	Morphological traits	InterNodLng_JIC_2019_Natural_1-per-SpaTS	chr2D	371078857	439858455	chr2D_387583561_391255557_block0687	25	-0.865	-0.03	decreasing	0.008	0.005	0	2	0	0	1	4	0	7	1
InterNodLng	InternodeLng	Stem internodes length	Morphological traits	InterNodLng_JIC_2019_Natural_1-per-SpaTS	chr2D	371078857	439858455	chr2D_387583561_391255557_block0687	26	0.032	0.001	increasing	0.01	0	3	1	2	0	2	0	0	8	0
InterNodLng	InternodeLng	Stem internodes length	Morphological traits	InterNodLng_JIC_2019_Natural_1-per-SpaTS	chr2D	371078857	439858455	chr2D_387583561_391255557_block0687	27	-1.315	-0.046	decreasing	0.01	0	0	2	0	1	0	1	4	8	0
InterNodLng	InternodeLng	Stem internodes length	Morphological traits	InterNodLng_JIC_2019_Natural_1-per-SpaTS	chr2D	371078857	439858455	chr2D_387583561_391255557_block0687	28	-1.261	-0.044	decreasing	0.008	0.005	3	0	2	0	1	0	1	7	1
InterNodLng	InternodeLng	Stem internodes length	Morphological traits	InterNodLng_JIC_2019_Natural_1-per-SpaTS	chr2D	371078857	439858455	chr2D_387583561_391255557_block0687	29	-0.096	-0.003	decreasing	0.01	0	0	0	0	0	6	1	1	8	0
InterNodLng	InternodeLng	Stem internodes length	Morphological traits	InterNodLng_JIC_2019_Natural_1-per-SpaTS	chr2D	371078857	439858455	chr2D_387583561_391255557_block0687	3	2.41	0.084	increasing	0.028	0.077	0	0	0	0	4	18	1	23	17
InterNodLng	InternodeLng	Stem internodes length	Morphological traits	InterNodLng_JIC_2019_Natural_1-per-SpaTS	chr2D	371078857	439858455	chr2D_387583561_391255557_block0687	30	2.498	0.087	increasing	0.01	0	0	0	0	0	2	1	5	8	0
InterNodLng	InternodeLng	Stem internodes length	Morphological traits	InterNodLng_JIC_2019_Natural_1-per-SpaTS	chr2D	371078857	439858455	chr2D_387583561_391255557_block0687	31	1.032	0.036	increasing	0.008	0.005	7	0	0	0	0	0	0	7	1
InterNodLng	InternodeLng	Stem internodes length	Morphological traits	InterNodLng_JIC_2019_Natural_1-per-SpaTS	chr2D	371078857	439858455	chr2D_387583561_391255557_block0687	32	-0.816	-0.029	decreasing	0.01	0	0	1	0	0	0	7	0	8	0
InterNodLng	InternodeLng	Stem internodes length	Morphological traits	InterNodLng_JIC_2019_Natural_1-per-SpaTS	chr2D	371078857	439858455	chr2D_387583561_391255557_block0687	33	-1.661	-0.058	decreasing	0.01	0	0	1	1	5	1	0	0	8	0
InterNodLng	InternodeLng	Stem internodes length	Morphological traits	InterNodLng_JIC_2019_Natural_1-per-SpaTS	chr2D	371078857	439858455	chr2D_387583561_391255557_block0687	34	2.761	0.097	increasing	0.008	0	5	0	0	0	2	0	0	7	0
InterNodLng	InternodeLng	Stem internodes length	Morphological traits	InterNodLng_JIC_2019_Natural_1-per-SpaTS	chr2D	371078857	439858455	chr2D_387583561_391255557_block0687	35	-0.537	-0.019	decreasing	0.008	0	0	7	0	0	0	0	0	7	0
InterNodLng	InternodeLng	Stem internodes length	Morphological traits	InterNodLng_JIC_2019_Natural_1-per-SpaTS	chr2D	371078857	439858455	chr2D_387583561_391255557_block0687	36	-2.623	-0.092	decreasing	0.008	0	0	0	0	0	0	0	7	7	0
InterNodLng	InternodeLng	Stem internodes length	Morphological traits	InterNodLng_JIC_2019_Natural_1-per-SpaTS	chr2D	371078857	439858455	chr2D_387583561_391255557_block0687	37	-3.625	-0.127	decreasing	0.008	0	0	0	5	2	0	0	0	7	0
InterNodLng	InternodeLng	Stem internodes length	Morphological traits	InterNodLng_JIC_2019_Natural_1-per-SpaTS	chr2D	371078857	439858455	chr2D_387583561_391255557_block0687	38	-0.55	-0.019	decreasing	0.004	0.018	0	0	0	0	3	0	0	3	4
InterNodLng	InternodeLng	Stem internodes length	Morphological traits	InterNodLng_JIC_2019_Natural_1-per-SpaTS	chr2D	371078857	439858455	chr2D_387583561_391255557_block0687	39	-5.633	-0.197	decreasing	0.005	0.014	0	0	0	0	4	0	0	4	3
InterNodLng	InternodeLng	Stem internodes length	Morphological traits	InterNodLng_JIC_2019_Natural_1-per-SpaTS	chr2D	371078857	439858455	chr2D_387583561_391255557_block0687	4	0.522	0.018	increasing	0.029	0.055	0	3	3	0	16	2	0	24	12
InterNodLng	InternodeLng	Stem internodes length	Morphological traits	InterNodLng_JIC_2019_Natural_1-per-SpaTS	chr2D	371078857	439858455	chr2D_387583561_391255557_block0687	40	-0.992	-0.035	decreasing	0.007	0.005	0	0	0	0	5	1	0	6	1
InterNodLng	InternodeLng	Stem internodes length	Morphological traits	InterNodLng_JIC_2019_Natural_1-per-SpaTS	chr2D	371078857	439858455	chr2D_387583561_391255557_block0687	41	1.755	0.061	increasing	0.008	0	0	1	0	0	0	5	1	7	0
InterNodLng	InternodeLng	Stem internodes length	Morphological traits	InterNodLng_JIC_2019_Natural_1-per-SpaTS	chr2D	371078857	439858455	chr2D_387583561_391255557_block0687	42	0.628	0.022	increasing	0.008	0	0	0	0	7	0	0	0	7	0
InterNodLng	InternodeLng	Stem internodes length	Morphological traits	InterNodLng_JIC_2019_Natural_1-per-SpaTS	chr2D	371078857	439858455	chr2D_387583561_391255557_block0687	43	2.143	0.075	increasing	0.008	0	2	0	3	0	0	1	1	7	0
InterNodLng	InternodeLng	Stem internodes length	Morphological traits	InterNodLng_JIC_2019_Natural_1-per-SpaTS	chr2D	371078857	439858455	chr2D_387583561_391255557_block0687	44	1.642	0.057	increasing	0.008	0	0	0	5	1	1	0	0	7	0
InterNodLng	InternodeLng	Stem internodes length	Morphological traits	InterNodLng_JIC_2019_Natural_1-per-SpaTS	chr2D	371078857	439858455	chr2D_387583561_391255557_block0687	45	1.147	0.04	increasing	0.008	0	0	0	0	0	0	6	1	7	0
InterNodLng	InternodeLng	Stem internodes length	Morphological traits	InterNodLng_JIC_2019_Natural_1-per-SpaTS	chr2D	371078857	439858455	chr2D_387583561_391255557_block0687	46	4.797	0.168	increasing	0.001	0.023	0	1	0	0	0	0	0	1	5
InterNodLng	InternodeLng	Stem internodes length	Morphological traits	InterNodLng_JIC_2019_Natural_1-per-SpaTS	chr2D	371078857	439858455	chr2D_387583561_391255557_block0687	47	0.225	0.008	increasing	0.007	0	0	0	4	0	0	1	1	6	0
InterNodLng	InternodeLng	Stem internodes length	Morphological traits	InterNodLng_JIC_2019_Natural_1-per-SpaTS	chr2D	371078857	439858455	chr2D_387583561_391255557_block0687	48	1.667	0.058	increasing	0.006	0.005	0	0	0	1	0	4	0	5	1
InterNodLng	InternodeLng	Stem internodes length	Morphological traits	InterNodLng_JIC_2019_Natural_1-per-SpaTS	chr2D	371078857	439858455	chr2D_387583561_391255557_block0687	49	-3.06	-0.107	decreasing	0.007	0	0	0	1	0	5	0	0	6	0
InterNodLng	InternodeLng	Stem internodes length	Morphological traits	InterNodLng_JIC_2019_Natural_1-per-SpaTS	chr2D	371078857	439858455	chr2D_387583561_391255557_block0687	5	-2.488	-0.087	decreasing	0.018	0.064	0	15	0	0	0	0	0	15	14
InterNodLng	InternodeLng	Stem internodes length	Morphological traits	InterNodLng_JIC_2019_Natural_1-per-SpaTS	chr2D	371078857	439858455	chr2D_387583561_391255557_block0687	50	1.985	0.069	increasing	0.007	0	0	1	1	0	4	0	0	6	0
InterNodLng	InternodeLng	Stem internodes length	Morphological traits	InterNodLng_JIC_2019_Natural_1-per-SpaTS	chr2D	371078857	439858455	chr2D_387583561_391255557_block0687	51	-1.17	-0.041	decreasing	0.007	0	0	0	0	0	5	0	1	6	0
InterNodLng	InternodeLng	Stem internodes length	Morphological traits	InterNodLng_JIC_2019_Natural_1-per-SpaTS	chr2D	371078857	439858455	chr2D_387583561_391255557_block0687	52	2.385	0.083	increasing	0.007	0	0	0	6	0	0	0	0	6	0
InterNodLng	InternodeLng	Stem internodes length	Morphological traits	InterNodLng_JIC_2019_Natural_1-per-SpaTS	chr2D	371078857	439858455	chr2D_387583561_391255557_block0687	53	2.162	0.076	increasing	0.007	0	0	0	5	0	0	0	1	6	0
InterNodLng	InternodeLng	Stem internodes length	Morphological traits	InterNodLng_JIC_2019_Natural_1-per-SpaTS	chr2D	371078857	439858455	chr2D_387583561_391255557_block0687	54	-0.969	-0.034	decreasing	0.006	0	0	0	0	0	4	0	1	5	0
InterNodLng	InternodeLng	Stem internodes length	Morphological traits	InterNodLng_JIC_2019_Natural_1-per-SpaTS	chr2D	371078857	439858455	chr2D_387583561_391255557_block0687	55	2.103	0.074	increasing	0.006	0	1	0	0	1	0	2	1	5	0
InterNodLng	InternodeLng	Stem internodes length	Morphological traits	InterNodLng_JIC_2019_Natural_1-per-SpaTS	chr2D	371078857	439858455	chr2D_387583561_391255557_block0687	56	-0.651	-0.023	decreasing	0.005	0.005	0	0	1	1	2	0	0	4	1
InterNodLng	InternodeLng	Stem internodes length	Morphological traits	InterNodLng_JIC_2019_Natural_1-per-SpaTS	chr2D	371078857	439858455	chr2D_387583561_391255557_block0687	57	5.509	0.193	increasing	0.006	0	0	0	0	0	0	5	0	5	0
InterNodLng	InternodeLng	Stem internodes length	Morphological traits	InterNodLng_JIC_2019_Natural_1-per-SpaTS	chr2D	371078857	439858455	chr2D_387583561_391255557_block0687	58	1.847	0.065	increasing	0.006	0	0	0	5	0	0	0	0	5	0
InterNodLng	InternodeLng	Stem internodes length	Morphological traits	InterNodLng_JIC_2019_Natural_1-per-SpaTS	chr2D	371078857	439858455	chr2D_387583561_391255557_block0687	59	4.059	0.142	increasing	0.005	0.005	0	1	0	0	0	1	2	4	1
InterNodLng	InternodeLng	Stem internodes length	Morphological traits	InterNodLng_JIC_2019_Natural_1-per-SpaTS	chr2D	371078857	439858455	chr2D_387583561_391255557_block0687	6	1.863	0.065	increasing	0.03	0.009	1	2	1	0	0	20	1	25	2
InterNodLng	InternodeLng	Stem internodes length	Morphological traits	InterNodLng_JIC_2019_Natural_1-per-SpaTS	chr2D	371078857	439858455	chr2D_387583561_391255557_block0687	61	3.581	0.125	increasing	0.006	0	0	0	2	0	0	0	3	5	0
InterNodLng	InternodeLng	Stem internodes length	Morphological traits	InterNodLng_JIC_2019_Natural_1-per-SpaTS	chr2D	371078857	439858455	chr2D_387583561_391255557_block0687	62	-3.825	-0.134	decreasing	0.006	0	1	0	0	0	2	1	1	5	0
InterNodLng	InternodeLng	Stem internodes length	Morphological traits	InterNodLng_JIC_2019_Natural_1-per-SpaTS	chr2D	371078857	439858455	chr2D_387583561_391255557_block0687	63	1.289	0.045	increasing	0.006	0	0	0	1	0	3	1	0	5	0
InterNodLng	InternodeLng	Stem internodes length	Morphological traits	InterNodLng_JIC_2019_Natural_1-per-SpaTS	chr2D	371078857	439858455	chr2D_387583561_391255557_block0687	64	-1.203	-0.042	decreasing	0.006	0	2	0	0	0	0	3	0	5	0
InterNodLng	InternodeLng	Stem internodes length	Morphological traits	InterNodLng_JIC_2019_Natural_1-per-SpaTS	chr2D	371078857	439858455	chr2D_387583561_391255557_block0687	65	-3.165	-0.111	decreasing	0.006	0	2	2	0	0	1	0	0	5	0
InterNodLng	InternodeLng	Stem internodes length	Morphological traits	InterNodLng_JIC_2019_Natural_1-per-SpaTS	chr2D	371078857	439858455	chr2D_387583561_391255557_block0687	66	2.691	0.094	increasing	0.006	0	1	0	3	0	0	1	0	5	0
InterNodLng	InternodeLng	Stem internodes length	Morphological traits	InterNodLng_JIC_2019_Natural_1-per-SpaTS	chr2D	371078857	439858455	chr2D_387583561_391255557_block0687	67	-1.383	-0.048	decreasing	0.006	0	1	0	3	0	0	0	1	5	0
InterNodLng	InternodeLng	Stem internodes length	Morphological traits	InterNodLng_JIC_2019_Natural_1-per-SpaTS	chr2D	371078857	439858455	chr2D_387583561_391255557_block0687	68	0.447	0.016	increasing	0.006	0	1	1	0	1	0	2	0	5	0
InterNodLng	InternodeLng	Stem internodes length	Morphological traits	InterNodLng_JIC_2019_Natural_1-per-SpaTS	chr2D	371078857	439858455	chr2D_387583561_391255557_block0687	69	0.467	0.016	increasing	0.006	0	1	1	3	0	0	0	0	5	0
InterNodLng	InternodeLng	Stem internodes length	Morphological traits	InterNodLng_JIC_2019_Natural_1-per-SpaTS	chr2D	371078857	439858455	chr2D_387583561_391255557_block0687	7	1.7	0.06	increasing	0.004	0.105	0	1	0	1	1	0	0	3	23
InterNodLng	InternodeLng	Stem internodes length	Morphological traits	InterNodLng_JIC_2019_Natural_1-per-SpaTS	chr2D	371078857	439858455	chr2D_387583561_391255557_block0687	70	1.252	0.044	increasing	0.005	0.005	0	1	0	0	0	3	0	4	1
InterNodLng	InternodeLng	Stem internodes length	Morphological traits	InterNodLng_JIC_2019_Natural_1-per-SpaTS	chr2D	371078857	439858455	chr2D_387583561_391255557_block0687	71	1.755	0.061	increasing	0.006	0	0	0	0	0	1	4	0	5	0
InterNodLng	InternodeLng	Stem internodes length	Morphological traits	InterNodLng_JIC_2019_Natural_1-per-SpaTS	chr2D	371078857	439858455	chr2D_387583561_391255557_block0687	72	-1.585	-0.056	decreasing	0.006	0	0	1	0	0	2	2	0	5	0
InterNodLng	InternodeLng	Stem internodes length	Morphological traits	InterNodLng_JIC_2019_Natural_1-per-SpaTS	chr2D	371078857	439858455	chr2D_387583561_391255557_block0687	73	0.95	0.033	increasing	0.004	0.009	0	0	0	0	3	0	0	3	2
InterNodLng	InternodeLng	Stem internodes length	Morphological traits	InterNodLng_JIC_2019_Natural_1-per-SpaTS	chr2D	371078857	439858455	chr2D_387583561_391255557_block0687	74	-1.579	-0.055	decreasing	0.006	0	1	0	0	1	0	1	2	5	0
InterNodLng	InternodeLng	Stem internodes length	Morphological traits	InterNodLng_JIC_2019_Natural_1-per-SpaTS	chr2D	371078857	439858455	chr2D_387583561_391255557_block0687	75	-5.595	-0.196	decreasing	0.006	0	0	0	0	0	4	0	1	5	0
InterNodLng	InternodeLng	Stem internodes length	Morphological traits	InterNodLng_JIC_2019_Natural_1-per-SpaTS	chr2D	371078857	439858455	chr2D_387583561_391255557_block0687	76	-1.293	-0.045	decreasing	0.005	0	0	2	1	0	1	0	0	4	0
InterNodLng	InternodeLng	Stem internodes length	Morphological traits	InterNodLng_JIC_2019_Natural_1-per-SpaTS	chr2D	371078857	439858455	chr2D_387583561_391255557_block0687	77	-4.203	-0.147	decreasing	0.005	0	0	1	0	0	3	0	0	4	0
InterNodLng	InternodeLng	Stem internodes length	Morphological traits	InterNodLng_JIC_2019_Natural_1-per-SpaTS	chr2D	371078857	439858455	chr2D_387583561_391255557_block0687	78	-3.183	-0.111	decreasing	0.005	0	0	0	0	0	0	4	0	4	0
InterNodLng	InternodeLng	Stem internodes length	Morphological traits	InterNodLng_JIC_2019_Natural_1-per-SpaTS	chr2D	371078857	439858455	chr2D_387583561_391255557_block0687	79	-2.326	-0.081	decreasing	0.005	0	1	0	0	3	0	0	0	4	0
InterNodLng	InternodeLng	Stem internodes length	Morphological traits	InterNodLng_JIC_2019_Natural_1-per-SpaTS	chr2D	371078857	439858455	chr2D_387583561_391255557_block0687	8	0.124	0.004	increasing	0.011	0.073	1	7	0	0	0	1	0	9	16
InterNodLng	InternodeLng	Stem internodes length	Morphological traits	InterNodLng_JIC_2019_Natural_1-per-SpaTS	chr2D	371078857	439858455	chr2D_387583561_391255557_block0687	80	-1.003	-0.035	decreasing	0.005	0	0	0	0	0	2	2	0	4	0
InterNodLng	InternodeLng	Stem internodes length	Morphological traits	InterNodLng_JIC_2019_Natural_1-per-SpaTS	chr2D	371078857	439858455	chr2D_387583561_391255557_block0687	81	-4.043	-0.142	decreasing	0.005	0	0	0	0	0	3	1	0	4	0
InterNodLng	InternodeLng	Stem internodes length	Morphological traits	InterNodLng_JIC_2019_Natural_1-per-SpaTS	chr2D	371078857	439858455	chr2D_387583561_391255557_block0687	82	-0.761	-0.027	decreasing	0.005	0	0	0	0	0	4	0	0	4	0
InterNodLng	InternodeLng	Stem internodes length	Morphological traits	InterNodLng_JIC_2019_Natural_1-per-SpaTS	chr2D	371078857	439858455	chr2D_387583561_391255557_block0687	83	-5.383	-0.188	decreasing	0.005	0	0	1	1	0	1	1	0	4	0
InterNodLng	InternodeLng	Stem internodes length	Morphological traits	InterNodLng_JIC_2019_Natural_1-per-SpaTS	chr2D	371078857	439858455	chr2D_387583561_391255557_block0687	84	-1.293	-0.045	decreasing	0.005	0	0	0	1	0	3	0	0	4	0
InterNodLng	InternodeLng	Stem internodes length	Morphological traits	InterNodLng_JIC_2019_Natural_1-per-SpaTS	chr2D	371078857	439858455	chr2D_387583561_391255557_block0687	85	0.014	0	increasing	0.005	0	0	0	0	0	0	3	1	4	0
InterNodLng	InternodeLng	Stem internodes length	Morphological traits	InterNodLng_JIC_2019_Natural_1-per-SpaTS	chr2D	371078857	439858455	chr2D_387583561_391255557_block0687	86	3.612	0.126	increasing	0.005	0	0	0	0	0	4	0	0	4	0
InterNodLng	InternodeLng	Stem internodes length	Morphological traits	InterNodLng_JIC_2019_Natural_1-per-SpaTS	chr2D	371078857	439858455	chr2D_387583561_391255557_block0687	87	1.329	0.047	increasing	0.005	0	0	0	0	0	3	0	1	4	0
InterNodLng	InternodeLng	Stem internodes length	Morphological traits	InterNodLng_JIC_2019_Natural_1-per-SpaTS	chr2D	371078857	439858455	chr2D_387583561_391255557_block0687	88	2.174	0.076	increasing	0.005	0	0	1	0	0	0	3	0	4	0
InterNodLng	InternodeLng	Stem internodes length	Morphological traits	InterNodLng_JIC_2019_Natural_1-per-SpaTS	chr2D	371078857	439858455	chr2D_387583561_391255557_block0687	89	-1.423	-0.05	decreasing	0.005	0	0	1	0	0	3	0	0	4	0
InterNodLng	InternodeLng	Stem internodes length	Morphological traits	InterNodLng_JIC_2019_Natural_1-per-SpaTS	chr2D	371078857	439858455	chr2D_387583561_391255557_block0687	9	2.638	0.092	increasing	0.01	0.05	0	0	0	0	8	0	0	8	11
InterNodLng	InternodeLng	Stem internodes length	Morphological traits	InterNodLng_JIC_2019_Natural_1-per-SpaTS	chr2D	371078857	439858455	chr2D_387583561_391255557_block0687	90	1.604	0.056	increasing	0.005	0	0	0	0	0	4	0	0	4	0
InterNodLng	InternodeLng	Stem internodes length	Morphological traits	InterNodLng_JIC_2019_Natural_1-per-SpaTS	chr2D	371078857	439858455	chr2D_387583561_391255557_block0687	91	0.354	0.012	increasing	0.005	0	0	0	0	0	4	0	0	4	0
InterNodLng	InternodeLng	Stem internodes length	Morphological traits	InterNodLng_JIC_2019_Natural_1-per-SpaTS	chr2D	371078857	439858455	chr2D_387583561_391255557_block0687	92	-1.336	-0.047	decreasing	0.005	0	0	0	0	0	0	4	0	4	0
InterNodLng	InternodeLng	Stem internodes length	Morphological traits	InterNodLng_JIC_2019_Natural_1-per-SpaTS	chr2D	371078857	439858455	chr2D_387583561_391255557_block0687	93	-4.571	-0.16	decreasing	0.005	0	0	0	4	0	0	0	0	4	0
InterNodLng	InternodeLng	Stem internodes length	Morphological traits	InterNodLng_JIC_2019_Natural_1-per-SpaTS	chr2D	371078857	439858455	chr2D_387583561_391255557_block0687	94	-0.226	-0.008	decreasing	0.005	0	0	0	1	0	0	1	2	4	0
InterNodLng	InternodeLng	Stem internodes length	Morphological traits	InterNodLng_JIC_2019_Natural_1-per-SpaTS	chr2D	371078857	439858455	chr2D_387583561_391255557_block0687	95	-2.136	-0.075	decreasing	0.005	0	1	0	3	0	0	0	0	4	0
InterNodLng	InternodeLng	Stem internodes length	Morphological traits	InterNodLng_JIC_2019_Natural_1-per-SpaTS	chr2D	371078857	439858455	chr2D_387583561_391255557_block0687	96	-2.468	-0.086	decreasing	0.005	0	0	0	0	0	4	0	0	4	0
InterNodLng	InternodeLng	Stem internodes length	Morphological traits	InterNodLng_JIC_2019_Natural_1-per-SpaTS	chr2D	371078857	439858455	chr2D_387583561_391255557_block0687	97	-1.038	-0.036	decreasing	0.005	0	0	0	2	1	0	0	1	4	0
InterNodLng	InternodeLng	Stem internodes length	Morphological traits	InterNodLng_JIC_2019_Natural_1-per-SpaTS	chr2D	371078857	439858455	chr2D_387583561_391255557_block0687	98	-1.278	-0.045	decreasing	0.005	0	4	0	0	0	0	0	0	4	0
InterNodLng	InternodeLng	Stem internodes length	Morphological traits	InterNodLng_JIC_2019_Natural_1-per-SpaTS	chr2D	371078857	439858455	chr2D_387583561_391255557_block0687	99	2.467	0.086	increasing	0.001	0.014	0	0	0	0	1	0	0	1	3
InterNodLng	InternodeLng	Stem internodes length	Morphological traits	InterNodLng_JIC_2019_Natural_5-per	chr3B	775154144	782419541	chr3B_778431481_779431450_block4712	1	-0.768	-0.099	decreasing	0.221	0.395	8	33	9	8	34	63	28	183	87
InterNodLng	InternodeLng	Stem internodes length	Morphological traits	InterNodLng_JIC_2019_Natural_5-per	chr3B	775154144	782419541	chr3B_778431481_779431450_block4712	10	0.542	0.07	increasing	0.01	0	0	0	5	3	0	0	0	8	0
InterNodLng	InternodeLng	Stem internodes length	Morphological traits	InterNodLng_JIC_2019_Natural_5-per	chr3B	775154144	782419541	chr3B_778431481_779431450_block4712	11	-2.164	-0.28	decreasing	0.007	0.005	0	0	0	0	1	1	4	6	1
InterNodLng	InternodeLng	Stem internodes length	Morphological traits	InterNodLng_JIC_2019_Natural_5-per	chr3B	775154144	782419541	chr3B_778431481_779431450_block4712	12	-1.822	-0.236	decreasing	0.004	0	0	1	0	0	0	1	1	3	0
InterNodLng	InternodeLng	Stem internodes length	Morphological traits	InterNodLng_JIC_2019_Natural_5-per	chr3B	775154144	782419541	chr3B_778431481_779431450_block4712	2	0.711	0.092	increasing	0.239	0.291	0	31	7	5	59	52	44	198	64
InterNodLng	InternodeLng	Stem internodes length	Morphological traits	InterNodLng_JIC_2019_Natural_5-per	chr3B	775154144	782419541	chr3B_778431481_779431450_block4712	3	-0.304	-0.039	decreasing	0.154	0.041	21	15	21	25	25	15	5	127	9
InterNodLng	InternodeLng	Stem internodes length	Morphological traits	InterNodLng_JIC_2019_Natural_5-per	chr3B	775154144	782419541	chr3B_778431481_779431450_block4712	4	0.076	0.01	increasing	0.149	0.032	10	17	46	9	21	9	11	123	7
InterNodLng	InternodeLng	Stem internodes length	Morphological traits	InterNodLng_JIC_2019_Natural_5-per	chr3B	775154144	782419541	chr3B_778431481_779431450_block4712	5	0.06	0.008	increasing	0.092	0.055	17	6	19	3	6	22	3	76	12
InterNodLng	InternodeLng	Stem internodes length	Morphological traits	InterNodLng_JIC_2019_Natural_5-per	chr3B	775154144	782419541	chr3B_778431481_779431450_block4712	6	0.522	0.068	increasing	0.05	0.141	1	4	2	0	30	3	1	41	31
InterNodLng	InternodeLng	Stem internodes length	Morphological traits	InterNodLng_JIC_2019_Natural_5-per	chr3B	775154144	782419541	chr3B_778431481_779431450_block4712	7	0.333	0.043	increasing	0.048	0.018	1	0	1	0	4	26	8	40	4
InterNodLng	InternodeLng	Stem internodes length	Morphological traits	InterNodLng_JIC_2019_Natural_5-per	chr3B	775154144	782419541	chr3B_778431481_779431450_block4712	8	0.322	0.042	increasing	0.013	0.018	0	3	1	0	2	1	4	11	4
InterNodLng	InternodeLng	Stem internodes length	Morphological traits	InterNodLng_JIC_2019_Natural_5-per	chr3B	775154144	782419541	chr3B_778431481_779431450_block4712	9	-1.026	-0.133	decreasing	0.013	0.005	1	0	0	10	0	0	0	11	1
InterNodLng	InternodeLng	Stem internodes length	Morphological traits	InterNodLng_JIC_2019_Natural_1-SpaTS	chr4B	34218330	43000089	chr4B_38791377_39184025_block0520	1	0.053	0.001	increasing	0.296	0.236	3	29	22	26	97	48	20	245	52
InterNodLng	InternodeLng	Stem internodes length	Morphological traits	InterNodLng_JIC_2019_Natural_1-SpaTS	chr4B	34218330	43000089	chr4B_38791377_39184025_block0520	10	7.255	0.152	increasing	0.016	0	1	0	0	0	0	12	0	13	0
InterNodLng	InternodeLng	Stem internodes length	Morphological traits	InterNodLng_JIC_2019_Natural_1-SpaTS	chr4B	34218330	43000089	chr4B_38791377_39184025_block0520	11	-0.914	-0.019	decreasing	0.006	0.023	0	4	0	0	1	0	0	5	5
InterNodLng	InternodeLng	Stem internodes length	Morphological traits	InterNodLng_JIC_2019_Natural_1-SpaTS	chr4B	34218330	43000089	chr4B_38791377_39184025_block0520	12	-18.05	-0.378	decreasing	0.004	0.005	0	0	0	0	0	3	0	3	1
InterNodLng	InternodeLng	Stem internodes length	Morphological traits	InterNodLng_JIC_2019_Natural_1-SpaTS	chr4B	34218330	43000089	chr4B_38791377_39184025_block0520	2	0.497	0.01	increasing	0.121	0.482	2	29	3	0	13	28	25	100	106
InterNodLng	InternodeLng	Stem internodes length	Morphological traits	InterNodLng_JIC_2019_Natural_1-SpaTS	chr4B	34218330	43000089	chr4B_38791377_39184025_block0520	3	1.94	0.041	increasing	0.213	0.055	7	14	13	24	27	53	38	176	12
InterNodLng	InternodeLng	Stem internodes length	Morphological traits	InterNodLng_JIC_2019_Natural_1-SpaTS	chr4B	34218330	43000089	chr4B_38791377_39184025_block0520	4	0.83	0.017	increasing	0.081	0.05	5	13	5	2	28	7	7	67	11
InterNodLng	InternodeLng	Stem internodes length	Morphological traits	InterNodLng_JIC_2019_Natural_1-SpaTS	chr4B	34218330	43000089	chr4B_38791377_39184025_block0520	5	-6.296	-0.132	decreasing	0.085	0	4	2	49	8	3	0	4	70	0
InterNodLng	InternodeLng	Stem internodes length	Morphological traits	InterNodLng_JIC_2019_Natural_1-SpaTS	chr4B	34218330	43000089	chr4B_38791377_39184025_block0520	6	1.589	0.033	increasing	0.074	0.032	1	15	2	0	6	32	5	61	7
InterNodLng	InternodeLng	Stem internodes length	Morphological traits	InterNodLng_JIC_2019_Natural_1-SpaTS	chr4B	34218330	43000089	chr4B_38791377_39184025_block0520	7	-1.511	-0.032	decreasing	0.05	0.114	14	2	16	0	4	1	4	41	25
InterNodLng	InternodeLng	Stem internodes length	Morphological traits	InterNodLng_JIC_2019_Natural_1-SpaTS	chr4B	34218330	43000089	chr4B_38791377_39184025_block0520	8	0.264	0.006	increasing	0.03	0.005	21	1	1	0	0	1	1	25	1
InterNodLng	InternodeLng	Stem internodes length	Morphological traits	InterNodLng_JIC_2019_Natural_1-SpaTS	chr4B	34218330	43000089	chr4B_38791377_39184025_block0520	9	-4.185	-0.088	decreasing	0.025	0	1	1	0	3	3	8	5	21	0
InterNodLng	InternodeLng	Stem internodes length	Morphological traits	InterNodLng_JIC_2019_Natural_5-per	chr4B	621294191	631529884	chr4B_626475711_626599288_block0917	1	0.337	0.044	increasing	0.053	0.009	0	2	1	24	9	5	3	44	2
InterNodLng	InternodeLng	Stem internodes length	Morphological traits	InterNodLng_JIC_2019_Natural_5-per	chr4B	621294191	631529884	chr4B_626475711_626599288_block0917	10	-1.138	-0.147	decreasing	0.034	0.005	0	3	14	0	4	5	2	28	1
InterNodLng	InternodeLng	Stem internodes length	Morphological traits	InterNodLng_JIC_2019_Natural_5-per	chr4B	621294191	631529884	chr4B_626475711_626599288_block0917	11	-1.233	-0.16	decreasing	0.035	0	3	0	1	1	2	19	3	29	0
InterNodLng	InternodeLng	Stem internodes length	Morphological traits	InterNodLng_JIC_2019_Natural_5-per	chr4B	621294191	631529884	chr4B_626475711_626599288_block0917	12	0.283	0.037	increasing	0.01	0.091	0	5	1	0	0	0	2	8	20
InterNodLng	InternodeLng	Stem internodes length	Morphological traits	InterNodLng_JIC_2019_Natural_5-per	chr4B	621294191	631529884	chr4B_626475711_626599288_block0917	13	-0.174	-0.023	decreasing	0.021	0.05	0	4	1	0	9	0	3	17	11
InterNodLng	InternodeLng	Stem internodes length	Morphological traits	InterNodLng_JIC_2019_Natural_5-per	chr4B	621294191	631529884	chr4B_626475711_626599288_block0917	14	0.033	0.004	increasing	0.034	0	3	1	13	4	5	1	1	28	0
InterNodLng	InternodeLng	Stem internodes length	Morphological traits	InterNodLng_JIC_2019_Natural_5-per	chr4B	621294191	631529884	chr4B_626475711_626599288_block0917	15	1.177	0.152	increasing	0.017	0.055	0	0	3	0	10	0	1	14	12
InterNodLng	InternodeLng	Stem internodes length	Morphological traits	InterNodLng_JIC_2019_Natural_5-per	chr4B	621294191	631529884	chr4B_626475711_626599288_block0917	16	0.027	0.004	increasing	0.03	0.005	22	1	1	1	0	0	0	25	1
InterNodLng	InternodeLng	Stem internodes length	Morphological traits	InterNodLng_JIC_2019_Natural_5-per	chr4B	621294191	631529884	chr4B_626475711_626599288_block0917	17	-0.506	-0.065	decreasing	0.027	0.009	0	1	3	1	4	13	0	22	2
InterNodLng	InternodeLng	Stem internodes length	Morphological traits	InterNodLng_JIC_2019_Natural_5-per	chr4B	621294191	631529884	chr4B_626475711_626599288_block0917	18	-0.563	-0.073	decreasing	0.006	0.077	0	2	0	0	1	2	0	5	17
InterNodLng	InternodeLng	Stem internodes length	Morphological traits	InterNodLng_JIC_2019_Natural_5-per	chr4B	621294191	631529884	chr4B_626475711_626599288_block0917	19	-0.495	-0.064	decreasing	0.021	0.005	1	2	1	0	2	11	0	17	1
InterNodLng	InternodeLng	Stem internodes length	Morphological traits	InterNodLng_JIC_2019_Natural_5-per	chr4B	621294191	631529884	chr4B_626475711_626599288_block0917	2	1.29	0.167	increasing	0.006	0.177	0	4	0	0	1	0	0	5	39
InterNodLng	InternodeLng	Stem internodes length	Morphological traits	InterNodLng_JIC_2019_Natural_5-per	chr4B	621294191	631529884	chr4B_626475711_626599288_block0917	20	-0.801	-0.104	decreasing	0.006	0.05	1	2	2	0	0	0	0	5	11
InterNodLng	InternodeLng	Stem internodes length	Morphological traits	InterNodLng_JIC_2019_Natural_5-per	chr4B	621294191	631529884	chr4B_626475711_626599288_block0917	21	1.038	0.134	increasing	0.019	0	0	3	1	0	10	0	2	16	0
InterNodLng	InternodeLng	Stem internodes length	Morphological traits	InterNodLng_JIC_2019_Natural_5-per	chr4B	621294191	631529884	chr4B_626475711_626599288_block0917	22	-0.216	-0.028	decreasing	0.019	0	0	4	0	0	7	1	4	16	0
InterNodLng	InternodeLng	Stem internodes length	Morphological traits	InterNodLng_JIC_2019_Natural_5-per	chr4B	621294191	631529884	chr4B_626475711_626599288_block0917	23	-0.325	-0.042	decreasing	0.018	0	1	0	1	0	1	12	0	15	0
InterNodLng	InternodeLng	Stem internodes length	Morphological traits	InterNodLng_JIC_2019_Natural_5-per	chr4B	621294191	631529884	chr4B_626475711_626599288_block0917	24	-0.039	-0.005	decreasing	0.018	0	0	1	3	0	1	0	10	15	0
InterNodLng	InternodeLng	Stem internodes length	Morphological traits	InterNodLng_JIC_2019_Natural_5-per	chr4B	621294191	631529884	chr4B_626475711_626599288_block0917	25	0.742	0.096	increasing	0.017	0	0	1	1	0	8	3	1	14	0
InterNodLng	InternodeLng	Stem internodes length	Morphological traits	InterNodLng_JIC_2019_Natural_5-per	chr4B	621294191	631529884	chr4B_626475711_626599288_block0917	26	0.408	0.053	increasing	0.017	0	0	0	13	0	0	0	1	14	0
InterNodLng	InternodeLng	Stem internodes length	Morphological traits	InterNodLng_JIC_2019_Natural_5-per	chr4B	621294191	631529884	chr4B_626475711_626599288_block0917	27	1.342	0.174	increasing	0.013	0.009	0	0	0	0	11	0	0	11	2
InterNodLng	InternodeLng	Stem internodes length	Morphological traits	InterNodLng_JIC_2019_Natural_5-per	chr4B	621294191	631529884	chr4B_626475711_626599288_block0917	28	1.521	0.197	increasing	0.013	0.009	0	1	2	0	0	7	1	11	2
InterNodLng	InternodeLng	Stem internodes length	Morphological traits	InterNodLng_JIC_2019_Natural_5-per	chr4B	621294191	631529884	chr4B_626475711_626599288_block0917	29	0.491	0.064	increasing	0.015	0	0	0	0	0	0	7	5	12	0
InterNodLng	InternodeLng	Stem internodes length	Morphological traits	InterNodLng_JIC_2019_Natural_5-per	chr4B	621294191	631529884	chr4B_626475711_626599288_block0917	3	0.577	0.075	increasing	0.051	0.009	1	3	2	4	3	15	14	42	2
InterNodLng	InternodeLng	Stem internodes length	Morphological traits	InterNodLng_JIC_2019_Natural_5-per	chr4B	621294191	631529884	chr4B_626475711_626599288_block0917	30	-1.846	-0.239	decreasing	0.013	0	0	0	0	1	0	10	0	11	0
InterNodLng	InternodeLng	Stem internodes length	Morphological traits	InterNodLng_JIC_2019_Natural_5-per	chr4B	621294191	631529884	chr4B_626475711_626599288_block0917	31	-1.29	-0.167	decreasing	0.013	0	1	0	0	2	0	2	6	11	0
InterNodLng	InternodeLng	Stem internodes length	Morphological traits	InterNodLng_JIC_2019_Natural_5-per	chr4B	621294191	631529884	chr4B_626475711_626599288_block0917	32	-0.554	-0.072	decreasing	0.013	0	8	0	1	0	0	1	1	11	0
InterNodLng	InternodeLng	Stem internodes length	Morphological traits	InterNodLng_JIC_2019_Natural_5-per	chr4B	621294191	631529884	chr4B_626475711_626599288_block0917	33	-1.751	-0.227	decreasing	0.012	0.005	0	0	1	2	7	0	0	10	1
InterNodLng	InternodeLng	Stem internodes length	Morphological traits	InterNodLng_JIC_2019_Natural_5-per	chr4B	621294191	631529884	chr4B_626475711_626599288_block0917	34	0.536	0.069	increasing	0.013	0	0	0	0	0	9	2	0	11	0
InterNodLng	InternodeLng	Stem internodes length	Morphological traits	InterNodLng_JIC_2019_Natural_5-per	chr4B	621294191	631529884	chr4B_626475711_626599288_block0917	35	0.842	0.109	increasing	0.011	0.005	0	0	1	0	7	1	0	9	1
InterNodLng	InternodeLng	Stem internodes length	Morphological traits	InterNodLng_JIC_2019_Natural_5-per	chr4B	621294191	631529884	chr4B_626475711_626599288_block0917	36	1.04	0.135	increasing	0.012	0	0	0	0	0	8	1	1	10	0
InterNodLng	InternodeLng	Stem internodes length	Morphological traits	InterNodLng_JIC_2019_Natural_5-per	chr4B	621294191	631529884	chr4B_626475711_626599288_block0917	37	-0.323	-0.042	decreasing	0.006	0.018	0	0	0	0	4	1	0	5	4
InterNodLng	InternodeLng	Stem internodes length	Morphological traits	InterNodLng_JIC_2019_Natural_5-per	chr4B	621294191	631529884	chr4B_626475711_626599288_block0917	39	-0.357	-0.046	decreasing	0.008	0.009	0	0	0	1	6	0	0	7	2
InterNodLng	InternodeLng	Stem internodes length	Morphological traits	InterNodLng_JIC_2019_Natural_5-per	chr4B	621294191	631529884	chr4B_626475711_626599288_block0917	4	-0.532	-0.069	decreasing	0.045	0.023	1	3	1	0	4	11	17	37	5
InterNodLng	InternodeLng	Stem internodes length	Morphological traits	InterNodLng_JIC_2019_Natural_5-per	chr4B	621294191	631529884	chr4B_626475711_626599288_block0917	40	-0.039	-0.005	decreasing	0.008	0	1	5	0	0	1	0	0	7	0
InterNodLng	InternodeLng	Stem internodes length	Morphological traits	InterNodLng_JIC_2019_Natural_5-per	chr4B	621294191	631529884	chr4B_626475711_626599288_block0917	41	1.143	0.148	increasing	0.008	0	0	0	7	0	0	0	0	7	0
InterNodLng	InternodeLng	Stem internodes length	Morphological traits	InterNodLng_JIC_2019_Natural_5-per	chr4B	621294191	631529884	chr4B_626475711_626599288_block0917	42	0.773	0.1	increasing	0.008	0	0	0	0	0	0	7	0	7	0
InterNodLng	InternodeLng	Stem internodes length	Morphological traits	InterNodLng_JIC_2019_Natural_5-per	chr4B	621294191	631529884	chr4B_626475711_626599288_block0917	43	1.749	0.226	increasing	0.008	0	0	0	4	0	1	0	2	7	0
InterNodLng	InternodeLng	Stem internodes length	Morphological traits	InterNodLng_JIC_2019_Natural_5-per	chr4B	621294191	631529884	chr4B_626475711_626599288_block0917	44	-2.517	-0.326	decreasing	0.008	0	0	6	0	0	0	0	1	7	0
InterNodLng	InternodeLng	Stem internodes length	Morphological traits	InterNodLng_JIC_2019_Natural_5-per	chr4B	621294191	631529884	chr4B_626475711_626599288_block0917	45	-0.002	0	decreasing	0.007	0	0	2	0	0	0	2	2	6	0
InterNodLng	InternodeLng	Stem internodes length	Morphological traits	InterNodLng_JIC_2019_Natural_5-per	chr4B	621294191	631529884	chr4B_626475711_626599288_block0917	46	-0.902	-0.117	decreasing	0.007	0	0	0	0	0	0	0	6	6	0
InterNodLng	InternodeLng	Stem internodes length	Morphological traits	InterNodLng_JIC_2019_Natural_5-per	chr4B	621294191	631529884	chr4B_626475711_626599288_block0917	47	-0.268	-0.035	decreasing	0.007	0	0	0	5	0	0	1	0	6	0
InterNodLng	InternodeLng	Stem internodes length	Morphological traits	InterNodLng_JIC_2019_Natural_5-per	chr4B	621294191	631529884	chr4B_626475711_626599288_block0917	48	-1.187	-0.154	decreasing	0.007	0	0	1	1	1	3	0	0	6	0
InterNodLng	InternodeLng	Stem internodes length	Morphological traits	InterNodLng_JIC_2019_Natural_5-per	chr4B	621294191	631529884	chr4B_626475711_626599288_block0917	49	2.306	0.299	increasing	0.007	0	0	0	0	0	6	0	0	6	0
InterNodLng	InternodeLng	Stem internodes length	Morphological traits	InterNodLng_JIC_2019_Natural_5-per	chr4B	621294191	631529884	chr4B_626475711_626599288_block0917	5	0.117	0.015	increasing	0.037	0.045	4	25	0	0	1	0	1	31	10
InterNodLng	InternodeLng	Stem internodes length	Morphological traits	InterNodLng_JIC_2019_Natural_5-per	chr4B	621294191	631529884	chr4B_626475711_626599288_block0917	50	-1.352	-0.175	decreasing	0.007	0	4	0	2	0	0	0	0	6	0
InterNodLng	InternodeLng	Stem internodes length	Morphological traits	InterNodLng_JIC_2019_Natural_5-per	chr4B	621294191	631529884	chr4B_626475711_626599288_block0917	51	2.056	0.266	increasing	0.007	0	0	0	3	2	1	0	0	6	0
InterNodLng	InternodeLng	Stem internodes length	Morphological traits	InterNodLng_JIC_2019_Natural_5-per	chr4B	621294191	631529884	chr4B_626475711_626599288_block0917	52	-2.46	-0.318	decreasing	0.006	0	0	1	1	0	0	1	2	5	0
InterNodLng	InternodeLng	Stem internodes length	Morphological traits	InterNodLng_JIC_2019_Natural_5-per	chr4B	621294191	631529884	chr4B_626475711_626599288_block0917	53	1.169	0.151	increasing	0.005	0.005	0	2	0	0	2	0	0	4	1
InterNodLng	InternodeLng	Stem internodes length	Morphological traits	InterNodLng_JIC_2019_Natural_5-per	chr4B	621294191	631529884	chr4B_626475711_626599288_block0917	54	-3.869	-0.501	decreasing	0.006	0	0	0	0	0	0	4	1	5	0
InterNodLng	InternodeLng	Stem internodes length	Morphological traits	InterNodLng_JIC_2019_Natural_5-per	chr4B	621294191	631529884	chr4B_626475711_626599288_block0917	55	0.417	0.054	increasing	0.006	0	0	0	0	0	5	0	0	5	0
InterNodLng	InternodeLng	Stem internodes length	Morphological traits	InterNodLng_JIC_2019_Natural_5-per	chr4B	621294191	631529884	chr4B_626475711_626599288_block0917	56	0.5	0.065	increasing	0.006	0	0	2	0	1	1	1	0	5	0
InterNodLng	InternodeLng	Stem internodes length	Morphological traits	InterNodLng_JIC_2019_Natural_5-per	chr4B	621294191	631529884	chr4B_626475711_626599288_block0917	57	-3.656	-0.473	decreasing	0.006	0	0	0	0	0	0	5	0	5	0
InterNodLng	InternodeLng	Stem internodes length	Morphological traits	InterNodLng_JIC_2019_Natural_5-per	chr4B	621294191	631529884	chr4B_626475711_626599288_block0917	58	-0.486	-0.063	decreasing	0.005	0	0	0	0	0	1	3	0	4	0
InterNodLng	InternodeLng	Stem internodes length	Morphological traits	InterNodLng_JIC_2019_Natural_5-per	chr4B	621294191	631529884	chr4B_626475711_626599288_block0917	59	0.532	0.069	increasing	0.005	0	4	0	0	0	0	0	0	4	0
InterNodLng	InternodeLng	Stem internodes length	Morphological traits	InterNodLng_JIC_2019_Natural_5-per	chr4B	621294191	631529884	chr4B_626475711_626599288_block0917	6	0.585	0.076	increasing	0.023	0.1	0	10	1	0	5	2	1	19	22
InterNodLng	InternodeLng	Stem internodes length	Morphological traits	InterNodLng_JIC_2019_Natural_5-per	chr4B	621294191	631529884	chr4B_626475711_626599288_block0917	60	1.152	0.149	increasing	0.005	0	0	1	0	0	3	0	0	4	0
InterNodLng	InternodeLng	Stem internodes length	Morphological traits	InterNodLng_JIC_2019_Natural_5-per	chr4B	621294191	631529884	chr4B_626475711_626599288_block0917	61	0.184	0.024	increasing	0.005	0	0	0	3	0	1	0	0	4	0
InterNodLng	InternodeLng	Stem internodes length	Morphological traits	InterNodLng_JIC_2019_Natural_5-per	chr4B	621294191	631529884	chr4B_626475711_626599288_block0917	62	2.138	0.277	increasing	0.005	0	0	0	0	0	0	1	3	4	0
InterNodLng	InternodeLng	Stem internodes length	Morphological traits	InterNodLng_JIC_2019_Natural_5-per	chr4B	621294191	631529884	chr4B_626475711_626599288_block0917	63	3.084	0.399	increasing	0.005	0	0	0	0	1	2	0	1	4	0
InterNodLng	InternodeLng	Stem internodes length	Morphological traits	InterNodLng_JIC_2019_Natural_5-per	chr4B	621294191	631529884	chr4B_626475711_626599288_block0917	64	2.267	0.293	increasing	0.005	0	0	0	0	0	4	0	0	4	0
InterNodLng	InternodeLng	Stem internodes length	Morphological traits	InterNodLng_JIC_2019_Natural_5-per	chr4B	621294191	631529884	chr4B_626475711_626599288_block0917	65	1.617	0.209	increasing	0.005	0	0	1	1	0	1	1	0	4	0
InterNodLng	InternodeLng	Stem internodes length	Morphological traits	InterNodLng_JIC_2019_Natural_5-per	chr4B	621294191	631529884	chr4B_626475711_626599288_block0917	66	-1.151	-0.149	decreasing	0.004	0	1	0	0	0	0	2	0	3	0
InterNodLng	InternodeLng	Stem internodes length	Morphological traits	InterNodLng_JIC_2019_Natural_5-per	chr4B	621294191	631529884	chr4B_626475711_626599288_block0917	67	-0.676	-0.087	decreasing	0.004	0	1	0	0	0	0	2	0	3	0
InterNodLng	InternodeLng	Stem internodes length	Morphological traits	InterNodLng_JIC_2019_Natural_5-per	chr4B	621294191	631529884	chr4B_626475711_626599288_block0917	68	1.084	0.14	increasing	0.001	0.009	0	0	0	0	0	1	0	1	2
InterNodLng	InternodeLng	Stem internodes length	Morphological traits	InterNodLng_JIC_2019_Natural_5-per	chr4B	621294191	631529884	chr4B_626475711_626599288_block0917	69	1.131	0.146	increasing	0.004	0	0	0	0	0	3	0	0	3	0
InterNodLng	InternodeLng	Stem internodes length	Morphological traits	InterNodLng_JIC_2019_Natural_5-per	chr4B	621294191	631529884	chr4B_626475711_626599288_block0917	7	0.38	0.049	increasing	0.011	0.141	0	7	0	0	0	1	1	9	31
InterNodLng	InternodeLng	Stem internodes length	Morphological traits	InterNodLng_JIC_2019_Natural_5-per	chr4B	621294191	631529884	chr4B_626475711_626599288_block0917	70	2.144	0.278	increasing	0.004	0	0	0	0	0	3	0	0	3	0
InterNodLng	InternodeLng	Stem internodes length	Morphological traits	InterNodLng_JIC_2019_Natural_5-per	chr4B	621294191	631529884	chr4B_626475711_626599288_block0917	71	-2.416	-0.313	decreasing	0.004	0	0	0	3	0	0	0	0	3	0
InterNodLng	InternodeLng	Stem internodes length	Morphological traits	InterNodLng_JIC_2019_Natural_5-per	chr4B	621294191	631529884	chr4B_626475711_626599288_block0917	72	-2.776	-0.359	decreasing	0.004	0	0	0	3	0	0	0	0	3	0
InterNodLng	InternodeLng	Stem internodes length	Morphological traits	InterNodLng_JIC_2019_Natural_5-per	chr4B	621294191	631529884	chr4B_626475711_626599288_block0917	73	2.374	0.307	increasing	0.004	0	0	0	0	3	0	0	0	3	0
InterNodLng	InternodeLng	Stem internodes length	Morphological traits	InterNodLng_JIC_2019_Natural_5-per	chr4B	621294191	631529884	chr4B_626475711_626599288_block0917	74	0.651	0.084	increasing	0.004	0	0	0	0	0	1	2	0	3	0
InterNodLng	InternodeLng	Stem internodes length	Morphological traits	InterNodLng_JIC_2019_Natural_5-per	chr4B	621294191	631529884	chr4B_626475711_626599288_block0917	75	0.078	0.01	increasing	0.004	0	0	0	0	3	0	0	0	3	0
InterNodLng	InternodeLng	Stem internodes length	Morphological traits	InterNodLng_JIC_2019_Natural_5-per	chr4B	621294191	631529884	chr4B_626475711_626599288_block0917	76	-5.616	-0.727	decreasing	0.001	0.009	0	0	0	1	0	0	0	1	2
InterNodLng	InternodeLng	Stem internodes length	Morphological traits	InterNodLng_JIC_2019_Natural_5-per	chr4B	621294191	631529884	chr4B_626475711_626599288_block0917	77	-1.561	-0.202	decreasing	0.002	0	0	0	0	2	0	0	0	2	0
InterNodLng	InternodeLng	Stem internodes length	Morphological traits	InterNodLng_JIC_2019_Natural_5-per	chr4B	621294191	631529884	chr4B_626475711_626599288_block0917	78	2.234	0.289	increasing	0.002	0	0	0	1	1	0	0	0	2	0
InterNodLng	InternodeLng	Stem internodes length	Morphological traits	InterNodLng_JIC_2019_Natural_5-per	chr4B	621294191	631529884	chr4B_626475711_626599288_block0917	79	-1.161	-0.15	decreasing	0.002	0	0	0	0	2	0	0	0	2	0
InterNodLng	InternodeLng	Stem internodes length	Morphological traits	InterNodLng_JIC_2019_Natural_5-per	chr4B	621294191	631529884	chr4B_626475711_626599288_block0917	8	-0.748	-0.097	decreasing	0.04	0	1	2	2	1	0	20	7	33	0
InterNodLng	InternodeLng	Stem internodes length	Morphological traits	InterNodLng_JIC_2019_Natural_5-per	chr4B	621294191	631529884	chr4B_626475711_626599288_block0917	80	-0.521	-0.067	decreasing	0.002	0	0	1	1	0	0	0	0	2	0
InterNodLng	InternodeLng	Stem internodes length	Morphological traits	InterNodLng_JIC_2019_Natural_5-per	chr4B	621294191	631529884	chr4B_626475711_626599288_block0917	81	-1.796	-0.232	decreasing	0.002	0	0	0	2	0	0	0	0	2	0
InterNodLng	InternodeLng	Stem internodes length	Morphological traits	InterNodLng_JIC_2019_Natural_5-per	chr4B	621294191	631529884	chr4B_626475711_626599288_block0917	9	-0.049	-0.006	decreasing	0.028	0.032	1	1	3	4	4	7	3	23	7
InterNodLng	InternodeLng	Stem internodes length	Morphological traits	InterNodLng_JIC_2019_Natural_5-per-SpaTS	chr5B	677329515	686321436	chr5B_681134969_681807071_block2322	1	0.196	0.024	increasing	0.17	0.15	0	27	2	2	93	11	6	141	33
InterNodLng	InternodeLng	Stem internodes length	Morphological traits	InterNodLng_JIC_2019_Natural_5-per-SpaTS	chr5B	677329515	686321436	chr5B_681134969_681807071_block2322	10	-0.945	-0.113	decreasing	0.022	0.164	1	5	0	0	1	10	1	18	36
InterNodLng	InternodeLng	Stem internodes length	Morphological traits	InterNodLng_JIC_2019_Natural_5-per-SpaTS	chr5B	677329515	686321436	chr5B_681134969_681807071_block2322	11	0.733	0.088	increasing	0.039	0.091	0	14	2	2	2	7	5	32	20
InterNodLng	InternodeLng	Stem internodes length	Morphological traits	InterNodLng_JIC_2019_Natural_5-per-SpaTS	chr5B	677329515	686321436	chr5B_681134969_681807071_block2322	12	0.028	0.003	increasing	0.036	0.055	23	0	4	1	1	0	1	30	12
InterNodLng	InternodeLng	Stem internodes length	Morphological traits	InterNodLng_JIC_2019_Natural_5-per-SpaTS	chr5B	677329515	686321436	chr5B_681134969_681807071_block2322	13	0.38	0.045	increasing	0.031	0	0	1	15	3	1	2	4	26	0
InterNodLng	InternodeLng	Stem internodes length	Morphological traits	InterNodLng_JIC_2019_Natural_5-per-SpaTS	chr5B	677329515	686321436	chr5B_681134969_681807071_block2322	14	-0.551	-0.066	decreasing	0.011	0	2	0	0	5	0	1	1	9	0
InterNodLng	InternodeLng	Stem internodes length	Morphological traits	InterNodLng_JIC_2019_Natural_5-per-SpaTS	chr5B	677329515	686321436	chr5B_681134969_681807071_block2322	15	0.291	0.035	increasing	0.008	0.009	0	2	0	0	1	3	1	7	2
InterNodLng	InternodeLng	Stem internodes length	Morphological traits	InterNodLng_JIC_2019_Natural_5-per-SpaTS	chr5B	677329515	686321436	chr5B_681134969_681807071_block2322	16	-1.494	-0.179	decreasing	0.01	0	1	1	1	0	2	1	2	8	0
InterNodLng	InternodeLng	Stem internodes length	Morphological traits	InterNodLng_JIC_2019_Natural_5-per-SpaTS	chr5B	677329515	686321436	chr5B_681134969_681807071_block2322	17	-2.042	-0.244	decreasing	0.006	0	0	0	0	0	4	0	1	5	0
InterNodLng	InternodeLng	Stem internodes length	Morphological traits	InterNodLng_JIC_2019_Natural_5-per-SpaTS	chr5B	677329515	686321436	chr5B_681134969_681807071_block2322	18	-1.667	-0.2	decreasing	0.005	0	0	0	0	0	0	4	0	4	0
InterNodLng	InternodeLng	Stem internodes length	Morphological traits	InterNodLng_JIC_2019_Natural_5-per-SpaTS	chr5B	677329515	686321436	chr5B_681134969_681807071_block2322	19	0.863	0.103	increasing	0.004	0	2	0	0	0	1	0	0	3	0
InterNodLng	InternodeLng	Stem internodes length	Morphological traits	InterNodLng_JIC_2019_Natural_5-per-SpaTS	chr5B	677329515	686321436	chr5B_681134969_681807071_block2322	2	0.347	0.042	increasing	0.051	0.364	1	20	4	0	7	3	7	42	80
InterNodLng	InternodeLng	Stem internodes length	Morphological traits	InterNodLng_JIC_2019_Natural_5-per-SpaTS	chr5B	677329515	686321436	chr5B_681134969_681807071_block2322	20	-2.697	-0.323	decreasing	0.004	0	0	0	3	0	0	0	0	3	0
InterNodLng	InternodeLng	Stem internodes length	Morphological traits	InterNodLng_JIC_2019_Natural_5-per-SpaTS	chr5B	677329515	686321436	chr5B_681134969_681807071_block2322	3	-0.108	-0.013	decreasing	0.115	0.036	10	6	48	4	9	10	8	95	8
InterNodLng	InternodeLng	Stem internodes length	Morphological traits	InterNodLng_JIC_2019_Natural_5-per-SpaTS	chr5B	677329515	686321436	chr5B_681134969_681807071_block2322	4	-0.149	-0.018	decreasing	0.11	0.005	5	4	17	11	2	38	14	91	1
InterNodLng	InternodeLng	Stem internodes length	Morphological traits	InterNodLng_JIC_2019_Natural_5-per-SpaTS	chr5B	677329515	686321436	chr5B_681134969_681807071_block2322	5	0.349	0.042	increasing	0.089	0.055	8	15	3	1	13	18	16	74	12
InterNodLng	InternodeLng	Stem internodes length	Morphological traits	InterNodLng_JIC_2019_Natural_5-per-SpaTS	chr5B	677329515	686321436	chr5B_681134969_681807071_block2322	6	0.604	0.072	increasing	0.08	0.036	0	2	6	12	20	12	14	66	8
InterNodLng	InternodeLng	Stem internodes length	Morphological traits	InterNodLng_JIC_2019_Natural_5-per-SpaTS	chr5B	677329515	686321436	chr5B_681134969_681807071_block2322	7	-0.528	-0.063	decreasing	0.073	0.023	0	2	3	4	20	25	6	60	5
InterNodLng	InternodeLng	Stem internodes length	Morphological traits	InterNodLng_JIC_2019_Natural_5-per-SpaTS	chr5B	677329515	686321436	chr5B_681134969_681807071_block2322	8	-0.459	-0.055	decreasing	0.068	0.009	2	4	1	17	1	30	1	56	2
InterNodLng	InternodeLng	Stem internodes length	Morphological traits	InterNodLng_JIC_2019_Natural_5-per-SpaTS	chr5B	677329515	686321436	chr5B_681134969_681807071_block2322	9	-0.311	-0.037	decreasing	0.069	0.005	4	7	2	1	4	18	21	57	1
InterNodLng	InternodeLng	Stem internodes length	Morphological traits	InterNodLng_JIC_2019_Natural_4-per-SpaTS	chr7A	545029228	556726552	chr7A_548521328_549840912_block5652	1	0.082	0.007	increasing	0.034	0.191	0	20	2	0	3	2	1	28	42
InterNodLng	InternodeLng	Stem internodes length	Morphological traits	InterNodLng_JIC_2019_Natural_4-per-SpaTS	chr7A	545029228	556726552	chr7A_548521328_549840912_block5652	10	-2.903	-0.257	decreasing	0.001	0.091	0	1	0	0	0	0	0	1	20
InterNodLng	InternodeLng	Stem internodes length	Morphological traits	InterNodLng_JIC_2019_Natural_4-per-SpaTS	chr7A	545029228	556726552	chr7A_548521328_549840912_block5652	100	-1.519	-0.134	decreasing	0.004	0	2	0	0	0	1	0	0	3	0
InterNodLng	InternodeLng	Stem internodes length	Morphological traits	InterNodLng_JIC_2019_Natural_4-per-SpaTS	chr7A	545029228	556726552	chr7A_548521328_549840912_block5652	101	3.117	0.276	increasing	0.004	0	0	0	1	2	0	0	0	3	0
InterNodLng	InternodeLng	Stem internodes length	Morphological traits	InterNodLng_JIC_2019_Natural_4-per-SpaTS	chr7A	545029228	556726552	chr7A_548521328_549840912_block5652	102	0.254	0.022	increasing	0.004	0	0	0	1	0	2	0	0	3	0
InterNodLng	InternodeLng	Stem internodes length	Morphological traits	InterNodLng_JIC_2019_Natural_4-per-SpaTS	chr7A	545029228	556726552	chr7A_548521328_549840912_block5652	103	0.551	0.049	increasing	0.004	0	0	0	0	2	1	0	0	3	0
InterNodLng	InternodeLng	Stem internodes length	Morphological traits	InterNodLng_JIC_2019_Natural_4-per-SpaTS	chr7A	545029228	556726552	chr7A_548521328_549840912_block5652	104	-1.439	-0.127	decreasing	0.004	0	0	0	0	1	2	0	0	3	0
InterNodLng	InternodeLng	Stem internodes length	Morphological traits	InterNodLng_JIC_2019_Natural_4-per-SpaTS	chr7A	545029228	556726552	chr7A_548521328_549840912_block5652	105	-1.609	-0.142	decreasing	0.004	0	3	0	0	0	0	0	0	3	0
InterNodLng	InternodeLng	Stem internodes length	Morphological traits	InterNodLng_JIC_2019_Natural_4-per-SpaTS	chr7A	545029228	556726552	chr7A_548521328_549840912_block5652	106	-0.173	-0.015	decreasing	0.004	0	0	0	0	0	0	3	0	3	0
InterNodLng	InternodeLng	Stem internodes length	Morphological traits	InterNodLng_JIC_2019_Natural_4-per-SpaTS	chr7A	545029228	556726552	chr7A_548521328_549840912_block5652	107	1.167	0.103	increasing	0.004	0	0	0	0	0	0	3	0	3	0
InterNodLng	InternodeLng	Stem internodes length	Morphological traits	InterNodLng_JIC_2019_Natural_4-per-SpaTS	chr7A	545029228	556726552	chr7A_548521328_549840912_block5652	108	4.677	0.414	increasing	0.001	0	0	0	0	1	0	0	0	1	0
InterNodLng	InternodeLng	Stem internodes length	Morphological traits	InterNodLng_JIC_2019_Natural_4-per-SpaTS	chr7A	545029228	556726552	chr7A_548521328_549840912_block5652	109	1.007	0.089	increasing	0.002	0	0	0	0	0	1	1	0	2	0
InterNodLng	InternodeLng	Stem internodes length	Morphological traits	InterNodLng_JIC_2019_Natural_4-per-SpaTS	chr7A	545029228	556726552	chr7A_548521328_549840912_block5652	11	-0.282	-0.025	decreasing	0.024	0.005	0	2	1	1	3	10	3	20	1
InterNodLng	InternodeLng	Stem internodes length	Morphological traits	InterNodLng_JIC_2019_Natural_4-per-SpaTS	chr7A	545029228	556726552	chr7A_548521328_549840912_block5652	110	-0.113	-0.01	decreasing	0.002	0	0	0	1	0	1	0	0	2	0
InterNodLng	InternodeLng	Stem internodes length	Morphological traits	InterNodLng_JIC_2019_Natural_4-per-SpaTS	chr7A	545029228	556726552	chr7A_548521328_549840912_block5652	111	2.017	0.178	increasing	0.002	0	0	0	0	0	2	0	0	2	0
InterNodLng	InternodeLng	Stem internodes length	Morphological traits	InterNodLng_JIC_2019_Natural_4-per-SpaTS	chr7A	545029228	556726552	chr7A_548521328_549840912_block5652	112	-4.213	-0.373	decreasing	0.002	0	0	0	0	0	0	0	2	2	0
InterNodLng	InternodeLng	Stem internodes length	Morphological traits	InterNodLng_JIC_2019_Natural_4-per-SpaTS	chr7A	545029228	556726552	chr7A_548521328_549840912_block5652	113	-2.358	-0.209	decreasing	0.002	0	1	0	0	1	0	0	0	2	0
InterNodLng	InternodeLng	Stem internodes length	Morphological traits	InterNodLng_JIC_2019_Natural_4-per-SpaTS	chr7A	545029228	556726552	chr7A_548521328_549840912_block5652	114	-0.228	-0.02	decreasing	0.002	0	0	0	1	0	0	0	1	2	0
InterNodLng	InternodeLng	Stem internodes length	Morphological traits	InterNodLng_JIC_2019_Natural_4-per-SpaTS	chr7A	545029228	556726552	chr7A_548521328_549840912_block5652	116	2.187	0.194	increasing	0.002	0	0	0	0	2	0	0	0	2	0
InterNodLng	InternodeLng	Stem internodes length	Morphological traits	InterNodLng_JIC_2019_Natural_4-per-SpaTS	chr7A	545029228	556726552	chr7A_548521328_549840912_block5652	117	-0.878	-0.078	decreasing	0.002	0	0	0	2	0	0	0	0	2	0
InterNodLng	InternodeLng	Stem internodes length	Morphological traits	InterNodLng_JIC_2019_Natural_4-per-SpaTS	chr7A	545029228	556726552	chr7A_548521328_549840912_block5652	118	0.917	0.081	increasing	0.002	0	2	0	0	0	0	0	0	2	0
InterNodLng	InternodeLng	Stem internodes length	Morphological traits	InterNodLng_JIC_2019_Natural_4-per-SpaTS	chr7A	545029228	556726552	chr7A_548521328_549840912_block5652	119	-0.893	-0.079	decreasing	0.002	0	1	0	0	0	1	0	0	2	0
InterNodLng	InternodeLng	Stem internodes length	Morphological traits	InterNodLng_JIC_2019_Natural_4-per-SpaTS	chr7A	545029228	556726552	chr7A_548521328_549840912_block5652	12	0.101	0.009	increasing	0.024	0	0	0	0	0	0	3	17	20	0
InterNodLng	InternodeLng	Stem internodes length	Morphological traits	InterNodLng_JIC_2019_Natural_4-per-SpaTS	chr7A	545029228	556726552	chr7A_548521328_549840912_block5652	120	2.292	0.203	increasing	0.002	0	0	0	0	2	0	0	0	2	0
InterNodLng	InternodeLng	Stem internodes length	Morphological traits	InterNodLng_JIC_2019_Natural_4-per-SpaTS	chr7A	545029228	556726552	chr7A_548521328_549840912_block5652	121	-0.288	-0.025	decreasing	0.002	0	0	0	0	0	0	2	0	2	0
InterNodLng	InternodeLng	Stem internodes length	Morphological traits	InterNodLng_JIC_2019_Natural_4-per-SpaTS	chr7A	545029228	556726552	chr7A_548521328_549840912_block5652	122	-0.238	-0.021	decreasing	0.002	0	0	0	0	2	0	0	0	2	0
InterNodLng	InternodeLng	Stem internodes length	Morphological traits	InterNodLng_JIC_2019_Natural_4-per-SpaTS	chr7A	545029228	556726552	chr7A_548521328_549840912_block5652	123	0.227	0.02	increasing	0.002	0	0	0	0	1	0	0	1	2	0
InterNodLng	InternodeLng	Stem internodes length	Morphological traits	InterNodLng_JIC_2019_Natural_4-per-SpaTS	chr7A	545029228	556726552	chr7A_548521328_549840912_block5652	124	-0.133	-0.012	decreasing	0.002	0	0	0	0	0	0	0	2	2	0
InterNodLng	InternodeLng	Stem internodes length	Morphological traits	InterNodLng_JIC_2019_Natural_4-per-SpaTS	chr7A	545029228	556726552	chr7A_548521328_549840912_block5652	13	-0.57	-0.05	decreasing	0.01	0.05	0	5	0	0	2	0	1	8	11
InterNodLng	InternodeLng	Stem internodes length	Morphological traits	InterNodLng_JIC_2019_Natural_4-per-SpaTS	chr7A	545029228	556726552	chr7A_548521328_549840912_block5652	14	1.121	0.099	increasing	0.023	0	2	1	9	1	1	4	1	19	0
InterNodLng	InternodeLng	Stem internodes length	Morphological traits	InterNodLng_JIC_2019_Natural_4-per-SpaTS	chr7A	545029228	556726552	chr7A_548521328_549840912_block5652	15	-0.256	-0.023	decreasing	0.019	0.009	6	9	0	0	0	0	1	16	2
InterNodLng	InternodeLng	Stem internodes length	Morphological traits	InterNodLng_JIC_2019_Natural_4-per-SpaTS	chr7A	545029228	556726552	chr7A_548521328_549840912_block5652	16	-0.288	-0.025	decreasing	0.017	0.018	0	11	1	0	0	0	2	14	4
InterNodLng	InternodeLng	Stem internodes length	Morphological traits	InterNodLng_JIC_2019_Natural_4-per-SpaTS	chr7A	545029228	556726552	chr7A_548521328_549840912_block5652	17	-0.321	-0.028	decreasing	0.018	0.014	0	8	0	0	3	1	3	15	3
InterNodLng	InternodeLng	Stem internodes length	Morphological traits	InterNodLng_JIC_2019_Natural_4-per-SpaTS	chr7A	545029228	556726552	chr7A_548521328_549840912_block5652	18	-0.423	-0.037	decreasing	0.017	0.014	0	3	1	2	8	0	0	14	3
InterNodLng	InternodeLng	Stem internodes length	Morphological traits	InterNodLng_JIC_2019_Natural_4-per-SpaTS	chr7A	545029228	556726552	chr7A_548521328_549840912_block5652	19	0.059	0.005	increasing	0.018	0	0	2	1	0	0	7	5	15	0
InterNodLng	InternodeLng	Stem internodes length	Morphological traits	InterNodLng_JIC_2019_Natural_4-per-SpaTS	chr7A	545029228	556726552	chr7A_548521328_549840912_block5652	2	-0.047	-0.004	decreasing	0.045	0.005	0	6	3	1	2	14	11	37	1
InterNodLng	InternodeLng	Stem internodes length	Morphological traits	InterNodLng_JIC_2019_Natural_4-per-SpaTS	chr7A	545029228	556726552	chr7A_548521328_549840912_block5652	20	-0.558	-0.049	decreasing	0.016	0	0	1	0	0	1	11	0	13	0
InterNodLng	InternodeLng	Stem internodes length	Morphological traits	InterNodLng_JIC_2019_Natural_4-per-SpaTS	chr7A	545029228	556726552	chr7A_548521328_549840912_block5652	21	0.959	0.085	increasing	0.016	0	0	0	1	0	5	1	6	13	0
InterNodLng	InternodeLng	Stem internodes length	Morphological traits	InterNodLng_JIC_2019_Natural_4-per-SpaTS	chr7A	545029228	556726552	chr7A_548521328_549840912_block5652	22	0.412	0.036	increasing	0.015	0	3	0	9	0	0	0	0	12	0
InterNodLng	InternodeLng	Stem internodes length	Morphological traits	InterNodLng_JIC_2019_Natural_4-per-SpaTS	chr7A	545029228	556726552	chr7A_548521328_549840912_block5652	23	-0.783	-0.069	decreasing	0.015	0	0	2	0	0	2	5	3	12	0
InterNodLng	InternodeLng	Stem internodes length	Morphological traits	InterNodLng_JIC_2019_Natural_4-per-SpaTS	chr7A	545029228	556726552	chr7A_548521328_549840912_block5652	24	0.549	0.049	increasing	0.013	0	1	0	9	0	1	0	0	11	0
InterNodLng	InternodeLng	Stem internodes length	Morphological traits	InterNodLng_JIC_2019_Natural_4-per-SpaTS	chr7A	545029228	556726552	chr7A_548521328_549840912_block5652	25	1.281	0.113	increasing	0.006	0.027	0	0	0	0	5	0	0	5	6
InterNodLng	InternodeLng	Stem internodes length	Morphological traits	InterNodLng_JIC_2019_Natural_4-per-SpaTS	chr7A	545029228	556726552	chr7A_548521328_549840912_block5652	26	-1.704	-0.151	decreasing	0.013	0	0	11	0	0	0	0	0	11	0
InterNodLng	InternodeLng	Stem internodes length	Morphological traits	InterNodLng_JIC_2019_Natural_4-per-SpaTS	chr7A	545029228	556726552	chr7A_548521328_549840912_block5652	27	-1.404	-0.124	decreasing	0.012	0.005	8	1	1	0	0	0	0	10	1
InterNodLng	InternodeLng	Stem internodes length	Morphological traits	InterNodLng_JIC_2019_Natural_4-per-SpaTS	chr7A	545029228	556726552	chr7A_548521328_549840912_block5652	28	1.575	0.139	increasing	0.012	0	0	0	1	1	0	8	0	10	0
InterNodLng	InternodeLng	Stem internodes length	Morphological traits	InterNodLng_JIC_2019_Natural_4-per-SpaTS	chr7A	545029228	556726552	chr7A_548521328_549840912_block5652	29	-0.49	-0.043	decreasing	0.012	0	1	1	0	0	1	1	6	10	0
InterNodLng	InternodeLng	Stem internodes length	Morphological traits	InterNodLng_JIC_2019_Natural_4-per-SpaTS	chr7A	545029228	556726552	chr7A_548521328_549840912_block5652	3	-0.42	-0.037	decreasing	0.023	0.073	0	3	1	0	14	1	0	19	16
InterNodLng	InternodeLng	Stem internodes length	Morphological traits	InterNodLng_JIC_2019_Natural_4-per-SpaTS	chr7A	545029228	556726552	chr7A_548521328_549840912_block5652	30	-0.58	-0.051	decreasing	0.012	0	1	1	1	0	0	7	0	10	0
InterNodLng	InternodeLng	Stem internodes length	Morphological traits	InterNodLng_JIC_2019_Natural_4-per-SpaTS	chr7A	545029228	556726552	chr7A_548521328_549840912_block5652	31	-0.488	-0.043	decreasing	0.012	0	4	0	5	0	1	0	0	10	0
InterNodLng	InternodeLng	Stem internodes length	Morphological traits	InterNodLng_JIC_2019_Natural_4-per-SpaTS	chr7A	545029228	556726552	chr7A_548521328_549840912_block5652	32	0.01	0.001	increasing	0.008	0.009	2	0	0	0	4	0	1	7	2
InterNodLng	InternodeLng	Stem internodes length	Morphological traits	InterNodLng_JIC_2019_Natural_4-per-SpaTS	chr7A	545029228	556726552	chr7A_548521328_549840912_block5652	33	-1.886	-0.167	decreasing	0.01	0.005	0	0	0	0	0	8	0	8	1
InterNodLng	InternodeLng	Stem internodes length	Morphological traits	InterNodLng_JIC_2019_Natural_4-per-SpaTS	chr7A	545029228	556726552	chr7A_548521328_549840912_block5652	34	0.04	0.004	increasing	0.011	0	0	0	0	0	2	7	0	9	0
InterNodLng	InternodeLng	Stem internodes length	Morphological traits	InterNodLng_JIC_2019_Natural_4-per-SpaTS	chr7A	545029228	556726552	chr7A_548521328_549840912_block5652	35	0.345	0.031	increasing	0.011	0	0	0	0	1	0	2	6	9	0
InterNodLng	InternodeLng	Stem internodes length	Morphological traits	InterNodLng_JIC_2019_Natural_4-per-SpaTS	chr7A	545029228	556726552	chr7A_548521328_549840912_block5652	36	4.32	0.382	increasing	0.011	0	0	2	0	0	2	3	2	9	0
InterNodLng	InternodeLng	Stem internodes length	Morphological traits	InterNodLng_JIC_2019_Natural_4-per-SpaTS	chr7A	545029228	556726552	chr7A_548521328_549840912_block5652	37	-0.675	-0.06	decreasing	0.011	0	4	0	3	0	0	0	2	9	0
InterNodLng	InternodeLng	Stem internodes length	Morphological traits	InterNodLng_JIC_2019_Natural_4-per-SpaTS	chr7A	545029228	556726552	chr7A_548521328_549840912_block5652	38	-0.644	-0.057	decreasing	0.01	0.005	0	0	0	0	8	0	0	8	1
InterNodLng	InternodeLng	Stem internodes length	Morphological traits	InterNodLng_JIC_2019_Natural_4-per-SpaTS	chr7A	545029228	556726552	chr7A_548521328_549840912_block5652	39	0.061	0.005	increasing	0.01	0.005	0	0	1	0	6	0	1	8	1
InterNodLng	InternodeLng	Stem internodes length	Morphological traits	InterNodLng_JIC_2019_Natural_4-per-SpaTS	chr7A	545029228	556726552	chr7A_548521328_549840912_block5652	4	-0.926	-0.082	decreasing	0.012	0.114	0	6	0	0	4	0	0	10	25
InterNodLng	InternodeLng	Stem internodes length	Morphological traits	InterNodLng_JIC_2019_Natural_4-per-SpaTS	chr7A	545029228	556726552	chr7A_548521328_549840912_block5652	40	0.421	0.037	increasing	0.01	0	0	1	7	0	0	0	0	8	0
InterNodLng	InternodeLng	Stem internodes length	Morphological traits	InterNodLng_JIC_2019_Natural_4-per-SpaTS	chr7A	545029228	556726552	chr7A_548521328_549840912_block5652	41	-1.183	-0.105	decreasing	0.006	0.014	0	0	0	0	1	2	2	5	3
InterNodLng	InternodeLng	Stem internodes length	Morphological traits	InterNodLng_JIC_2019_Natural_4-per-SpaTS	chr7A	545029228	556726552	chr7A_548521328_549840912_block5652	42	1.306	0.116	increasing	0.01	0	0	0	0	7	1	0	0	8	0
InterNodLng	InternodeLng	Stem internodes length	Morphological traits	InterNodLng_JIC_2019_Natural_4-per-SpaTS	chr7A	545029228	556726552	chr7A_548521328_549840912_block5652	43	2.489	0.22	increasing	0.008	0	0	0	0	0	5	1	1	7	0
InterNodLng	InternodeLng	Stem internodes length	Morphological traits	InterNodLng_JIC_2019_Natural_4-per-SpaTS	chr7A	545029228	556726552	chr7A_548521328_549840912_block5652	44	0.567	0.05	increasing	0.008	0	0	0	1	0	6	0	0	7	0
InterNodLng	InternodeLng	Stem internodes length	Morphological traits	InterNodLng_JIC_2019_Natural_4-per-SpaTS	chr7A	545029228	556726552	chr7A_548521328_549840912_block5652	45	-1.633	-0.144	decreasing	0.008	0	1	0	0	0	0	6	0	7	0
InterNodLng	InternodeLng	Stem internodes length	Morphological traits	InterNodLng_JIC_2019_Natural_4-per-SpaTS	chr7A	545029228	556726552	chr7A_548521328_549840912_block5652	46	2.812	0.249	increasing	0.008	0	0	0	2	4	1	0	0	7	0
InterNodLng	InternodeLng	Stem internodes length	Morphological traits	InterNodLng_JIC_2019_Natural_4-per-SpaTS	chr7A	545029228	556726552	chr7A_548521328_549840912_block5652	47	0.304	0.027	increasing	0.007	0.005	0	1	1	0	3	1	0	6	1
InterNodLng	InternodeLng	Stem internodes length	Morphological traits	InterNodLng_JIC_2019_Natural_4-per-SpaTS	chr7A	545029228	556726552	chr7A_548521328_549840912_block5652	48	0.286	0.025	increasing	0.007	0	0	0	6	0	0	0	0	6	0
InterNodLng	InternodeLng	Stem internodes length	Morphological traits	InterNodLng_JIC_2019_Natural_4-per-SpaTS	chr7A	545029228	556726552	chr7A_548521328_549840912_block5652	49	0.594	0.053	increasing	0.007	0	0	0	0	0	6	0	0	6	0
InterNodLng	InternodeLng	Stem internodes length	Morphological traits	InterNodLng_JIC_2019_Natural_4-per-SpaTS	chr7A	545029228	556726552	chr7A_548521328_549840912_block5652	5	-1.929	-0.171	decreasing	0.005	0.132	0	0	1	0	2	1	0	4	29
InterNodLng	InternodeLng	Stem internodes length	Morphological traits	InterNodLng_JIC_2019_Natural_4-per-SpaTS	chr7A	545029228	556726552	chr7A_548521328_549840912_block5652	50	0.557	0.049	increasing	0.007	0	1	0	1	0	0	0	4	6	0
InterNodLng	InternodeLng	Stem internodes length	Morphological traits	InterNodLng_JIC_2019_Natural_4-per-SpaTS	chr7A	545029228	556726552	chr7A_548521328_549840912_block5652	51	0.192	0.017	increasing	0.007	0	0	0	3	0	0	2	1	6	0
InterNodLng	InternodeLng	Stem internodes length	Morphological traits	InterNodLng_JIC_2019_Natural_4-per-SpaTS	chr7A	545029228	556726552	chr7A_548521328_549840912_block5652	52	0.116	0.01	increasing	0.007	0	0	0	0	0	1	5	0	6	0
InterNodLng	InternodeLng	Stem internodes length	Morphological traits	InterNodLng_JIC_2019_Natural_4-per-SpaTS	chr7A	545029228	556726552	chr7A_548521328_549840912_block5652	53	0.891	0.079	increasing	0.007	0	0	0	0	0	6	0	0	6	0
InterNodLng	InternodeLng	Stem internodes length	Morphological traits	InterNodLng_JIC_2019_Natural_4-per-SpaTS	chr7A	545029228	556726552	chr7A_548521328_549840912_block5652	54	1.884	0.167	increasing	0.007	0	0	0	6	0	0	0	0	6	0
InterNodLng	InternodeLng	Stem internodes length	Morphological traits	InterNodLng_JIC_2019_Natural_4-per-SpaTS	chr7A	545029228	556726552	chr7A_548521328_549840912_block5652	55	2.157	0.191	increasing	0.007	0	0	0	0	1	5	0	0	6	0
InterNodLng	InternodeLng	Stem internodes length	Morphological traits	InterNodLng_JIC_2019_Natural_4-per-SpaTS	chr7A	545029228	556726552	chr7A_548521328_549840912_block5652	56	-2.206	-0.195	decreasing	0.007	0	0	1	0	0	0	4	1	6	0
InterNodLng	InternodeLng	Stem internodes length	Morphological traits	InterNodLng_JIC_2019_Natural_4-per-SpaTS	chr7A	545029228	556726552	chr7A_548521328_549840912_block5652	57	1.811	0.16	increasing	0.006	0	0	0	0	2	3	0	0	5	0
InterNodLng	InternodeLng	Stem internodes length	Morphological traits	InterNodLng_JIC_2019_Natural_4-per-SpaTS	chr7A	545029228	556726552	chr7A_548521328_549840912_block5652	58	-0.211	-0.019	decreasing	0.006	0	0	0	0	5	0	0	0	5	0
InterNodLng	InternodeLng	Stem internodes length	Morphological traits	InterNodLng_JIC_2019_Natural_4-per-SpaTS	chr7A	545029228	556726552	chr7A_548521328_549840912_block5652	6	-0.451	-0.04	decreasing	0.031	0	0	2	1	0	2	20	1	26	0
InterNodLng	InternodeLng	Stem internodes length	Morphological traits	InterNodLng_JIC_2019_Natural_4-per-SpaTS	chr7A	545029228	556726552	chr7A_548521328_549840912_block5652	60	0.225	0.02	increasing	0.006	0	1	0	4	0	0	0	0	5	0
InterNodLng	InternodeLng	Stem internodes length	Morphological traits	InterNodLng_JIC_2019_Natural_4-per-SpaTS	chr7A	545029228	556726552	chr7A_548521328_549840912_block5652	61	-2.163	-0.191	decreasing	0.004	0.009	0	1	0	0	2	0	0	3	2
InterNodLng	InternodeLng	Stem internodes length	Morphological traits	InterNodLng_JIC_2019_Natural_4-per-SpaTS	chr7A	545029228	556726552	chr7A_548521328_549840912_block5652	62	0.829	0.073	increasing	0.006	0	0	0	2	1	0	1	1	5	0
InterNodLng	InternodeLng	Stem internodes length	Morphological traits	InterNodLng_JIC_2019_Natural_4-per-SpaTS	chr7A	545029228	556726552	chr7A_548521328_549840912_block5652	63	-2.551	-0.226	decreasing	0.006	0	0	0	0	5	0	0	0	5	0
InterNodLng	InternodeLng	Stem internodes length	Morphological traits	InterNodLng_JIC_2019_Natural_4-per-SpaTS	chr7A	545029228	556726552	chr7A_548521328_549840912_block5652	64	-0.191	-0.017	decreasing	0.006	0	0	1	0	0	2	0	2	5	0
InterNodLng	InternodeLng	Stem internodes length	Morphological traits	InterNodLng_JIC_2019_Natural_4-per-SpaTS	chr7A	545029228	556726552	chr7A_548521328_549840912_block5652	65	-2.205	-0.195	decreasing	0.006	0	0	0	3	0	1	1	0	5	0
InterNodLng	InternodeLng	Stem internodes length	Morphological traits	InterNodLng_JIC_2019_Natural_4-per-SpaTS	chr7A	545029228	556726552	chr7A_548521328_549840912_block5652	66	-0.509	-0.045	decreasing	0.006	0	0	0	0	0	0	3	2	5	0
InterNodLng	InternodeLng	Stem internodes length	Morphological traits	InterNodLng_JIC_2019_Natural_4-per-SpaTS	chr7A	545029228	556726552	chr7A_548521328_549840912_block5652	68	1.123	0.099	increasing	0.006	0	0	0	4	0	0	1	0	5	0
InterNodLng	InternodeLng	Stem internodes length	Morphological traits	InterNodLng_JIC_2019_Natural_4-per-SpaTS	chr7A	545029228	556726552	chr7A_548521328_549840912_block5652	69	0.01	0.001	increasing	0.005	0.005	0	0	0	0	4	0	0	4	1
InterNodLng	InternodeLng	Stem internodes length	Morphological traits	InterNodLng_JIC_2019_Natural_4-per-SpaTS	chr7A	545029228	556726552	chr7A_548521328_549840912_block5652	7	0.409	0.036	increasing	0.031	0	0	2	0	0	0	20	4	26	0
InterNodLng	InternodeLng	Stem internodes length	Morphological traits	InterNodLng_JIC_2019_Natural_4-per-SpaTS	chr7A	545029228	556726552	chr7A_548521328_549840912_block5652	70	-0.997	-0.088	decreasing	0.006	0	0	1	4	0	0	0	0	5	0
InterNodLng	InternodeLng	Stem internodes length	Morphological traits	InterNodLng_JIC_2019_Natural_4-per-SpaTS	chr7A	545029228	556726552	chr7A_548521328_549840912_block5652	71	-2.188	-0.194	decreasing	0.006	0	0	0	0	0	0	4	1	5	0
InterNodLng	InternodeLng	Stem internodes length	Morphological traits	InterNodLng_JIC_2019_Natural_4-per-SpaTS	chr7A	545029228	556726552	chr7A_548521328_549840912_block5652	72	-0.673	-0.06	decreasing	0.006	0	4	1	0	0	0	0	0	5	0
InterNodLng	InternodeLng	Stem internodes length	Morphological traits	InterNodLng_JIC_2019_Natural_4-per-SpaTS	chr7A	545029228	556726552	chr7A_548521328_549840912_block5652	73	-1.509	-0.133	decreasing	0.006	0	0	0	0	0	0	5	0	5	0
InterNodLng	InternodeLng	Stem internodes length	Morphological traits	InterNodLng_JIC_2019_Natural_4-per-SpaTS	chr7A	545029228	556726552	chr7A_548521328_549840912_block5652	74	0.585	0.052	increasing	0.005	0	0	0	0	3	1	0	0	4	0
InterNodLng	InternodeLng	Stem internodes length	Morphological traits	InterNodLng_JIC_2019_Natural_4-per-SpaTS	chr7A	545029228	556726552	chr7A_548521328_549840912_block5652	75	1.045	0.092	increasing	0.005	0	0	0	1	0	3	0	0	4	0
InterNodLng	InternodeLng	Stem internodes length	Morphological traits	InterNodLng_JIC_2019_Natural_4-per-SpaTS	chr7A	545029228	556726552	chr7A_548521328_549840912_block5652	76	-0.473	-0.042	decreasing	0.005	0	0	0	0	0	0	1	3	4	0
InterNodLng	InternodeLng	Stem internodes length	Morphological traits	InterNodLng_JIC_2019_Natural_4-per-SpaTS	chr7A	545029228	556726552	chr7A_548521328_549840912_block5652	77	-2.59	-0.229	decreasing	0.005	0	0	0	0	0	0	4	0	4	0
InterNodLng	InternodeLng	Stem internodes length	Morphological traits	InterNodLng_JIC_2019_Natural_4-per-SpaTS	chr7A	545029228	556726552	chr7A_548521328_549840912_block5652	78	-0.545	-0.048	decreasing	0.005	0	0	0	0	0	4	0	0	4	0
InterNodLng	InternodeLng	Stem internodes length	Morphological traits	InterNodLng_JIC_2019_Natural_4-per-SpaTS	chr7A	545029228	556726552	chr7A_548521328_549840912_block5652	79	-5.043	-0.446	decreasing	0.001	0.014	0	0	0	0	1	0	0	1	3
InterNodLng	InternodeLng	Stem internodes length	Morphological traits	InterNodLng_JIC_2019_Natural_4-per-SpaTS	chr7A	545029228	556726552	chr7A_548521328_549840912_block5652	8	-0.019	-0.002	decreasing	0.004	0.1	0	2	0	0	1	0	0	3	22
InterNodLng	InternodeLng	Stem internodes length	Morphological traits	InterNodLng_JIC_2019_Natural_4-per-SpaTS	chr7A	545029228	556726552	chr7A_548521328_549840912_block5652	80	-0.77	-0.068	decreasing	0.005	0	0	0	0	3	0	0	1	4	0
InterNodLng	InternodeLng	Stem internodes length	Morphological traits	InterNodLng_JIC_2019_Natural_4-per-SpaTS	chr7A	545029228	556726552	chr7A_548521328_549840912_block5652	81	-0.103	-0.009	decreasing	0.005	0	2	0	0	2	0	0	0	4	0
InterNodLng	InternodeLng	Stem internodes length	Morphological traits	InterNodLng_JIC_2019_Natural_4-per-SpaTS	chr7A	545029228	556726552	chr7A_548521328_549840912_block5652	82	-0.523	-0.046	decreasing	0.005	0	0	0	0	0	3	0	1	4	0
InterNodLng	InternodeLng	Stem internodes length	Morphological traits	InterNodLng_JIC_2019_Natural_4-per-SpaTS	chr7A	545029228	556726552	chr7A_548521328_549840912_block5652	83	-2.208	-0.195	decreasing	0.005	0	0	0	0	0	4	0	0	4	0
InterNodLng	InternodeLng	Stem internodes length	Morphological traits	InterNodLng_JIC_2019_Natural_4-per-SpaTS	chr7A	545029228	556726552	chr7A_548521328_549840912_block5652	84	2.451	0.217	increasing	0.004	0	0	0	0	0	3	0	0	3	0
InterNodLng	InternodeLng	Stem internodes length	Morphological traits	InterNodLng_JIC_2019_Natural_4-per-SpaTS	chr7A	545029228	556726552	chr7A_548521328_549840912_block5652	85	-1.566	-0.139	decreasing	0.004	0	0	0	0	0	2	1	0	3	0
InterNodLng	InternodeLng	Stem internodes length	Morphological traits	InterNodLng_JIC_2019_Natural_4-per-SpaTS	chr7A	545029228	556726552	chr7A_548521328_549840912_block5652	86	1.021	0.09	increasing	0.004	0	2	0	0	0	0	1	0	3	0
InterNodLng	InternodeLng	Stem internodes length	Morphological traits	InterNodLng_JIC_2019_Natural_4-per-SpaTS	chr7A	545029228	556726552	chr7A_548521328_549840912_block5652	87	-2.453	-0.217	decreasing	0.002	0.005	0	0	1	0	1	0	0	2	1
InterNodLng	InternodeLng	Stem internodes length	Morphological traits	InterNodLng_JIC_2019_Natural_4-per-SpaTS	chr7A	545029228	556726552	chr7A_548521328_549840912_block5652	88	-0.016	-0.001	decreasing	0.004	0	0	1	0	0	0	0	2	3	0
InterNodLng	InternodeLng	Stem internodes length	Morphological traits	InterNodLng_JIC_2019_Natural_4-per-SpaTS	chr7A	545029228	556726552	chr7A_548521328_549840912_block5652	89	-0.003	0	decreasing	0.004	0	0	0	0	3	0	0	0	3	0
InterNodLng	InternodeLng	Stem internodes length	Morphological traits	InterNodLng_JIC_2019_Natural_4-per-SpaTS	chr7A	545029228	556726552	chr7A_548521328_549840912_block5652	9	0.333	0.029	increasing	0.025	0.005	0	0	0	0	17	3	1	21	1
InterNodLng	InternodeLng	Stem internodes length	Morphological traits	InterNodLng_JIC_2019_Natural_4-per-SpaTS	chr7A	545029228	556726552	chr7A_548521328_549840912_block5652	91	1.287	0.114	increasing	0.004	0	0	0	0	2	1	0	0	3	0
InterNodLng	InternodeLng	Stem internodes length	Morphological traits	InterNodLng_JIC_2019_Natural_4-per-SpaTS	chr7A	545029228	556726552	chr7A_548521328_549840912_block5652	92	1.111	0.098	increasing	0.004	0	0	0	2	0	1	0	0	3	0
InterNodLng	InternodeLng	Stem internodes length	Morphological traits	InterNodLng_JIC_2019_Natural_4-per-SpaTS	chr7A	545029228	556726552	chr7A_548521328_549840912_block5652	93	-0.073	-0.006	decreasing	0.004	0	1	0	2	0	0	0	0	3	0
InterNodLng	InternodeLng	Stem internodes length	Morphological traits	InterNodLng_JIC_2019_Natural_4-per-SpaTS	chr7A	545029228	556726552	chr7A_548521328_549840912_block5652	94	2.164	0.191	increasing	0.004	0	0	0	0	0	0	0	3	3	0
InterNodLng	InternodeLng	Stem internodes length	Morphological traits	InterNodLng_JIC_2019_Natural_4-per-SpaTS	chr7A	545029228	556726552	chr7A_548521328_549840912_block5652	95	-0.376	-0.033	decreasing	0.004	0	3	0	0	0	0	0	0	3	0
InterNodLng	InternodeLng	Stem internodes length	Morphological traits	InterNodLng_JIC_2019_Natural_4-per-SpaTS	chr7A	545029228	556726552	chr7A_548521328_549840912_block5652	96	1.294	0.114	increasing	0.004	0	0	0	3	0	0	0	0	3	0
InterNodLng	InternodeLng	Stem internodes length	Morphological traits	InterNodLng_JIC_2019_Natural_4-per-SpaTS	chr7A	545029228	556726552	chr7A_548521328_549840912_block5652	97	-0.709	-0.063	decreasing	0.004	0	3	0	0	0	0	0	0	3	0
InterNodLng	InternodeLng	Stem internodes length	Morphological traits	InterNodLng_JIC_2019_Natural_4-per-SpaTS	chr7A	545029228	556726552	chr7A_548521328_549840912_block5652	98	0.577	0.051	increasing	0.004	0	0	0	0	2	0	1	0	3	0
InterNodLng	InternodeLng	Stem internodes length	Morphological traits	InterNodLng_JIC_2019_Natural_4-per-SpaTS	chr7A	545029228	556726552	chr7A_548521328_549840912_block5652	99	1.057	0.094	increasing	0.004	0	0	0	0	2	0	1	0	3	0
LeafLen	LeafLng	Leaf length	Morphological traits	LeafLen_Shenzhen-NN_2021_Natural	chr2B	62093471	72170016	chr2B_66377597_67377590_block1087	1	-2.5	-0.109	decreasing	0.044	0.532	7	20	3	0	1	3	2	36	117
LeafLen	LeafLng	Leaf length	Morphological traits	LeafLen_Shenzhen-NN_2021_Natural	chr2B	62093471	72170016	chr2B_66377597_67377590_block1087	10	-0.65	-0.028	decreasing	0.053	0.005	2	7	4	14	10	4	3	44	1
LeafLen	LeafLng	Leaf length	Morphological traits	LeafLen_Shenzhen-NN_2021_Natural	chr2B	62093471	72170016	chr2B_66377597_67377590_block1087	11	1.117	0.049	increasing	0.042	0	0	1	0	0	2	10	22	35	0
LeafLen	LeafLng	Leaf length	Morphological traits	LeafLen_Shenzhen-NN_2021_Natural	chr2B	62093471	72170016	chr2B_66377597_67377590_block1087	12	0.703	0.031	increasing	0.033	0.027	0	22	0	0	0	4	1	27	6
LeafLen	LeafLng	Leaf length	Morphological traits	LeafLen_Shenzhen-NN_2021_Natural	chr2B	62093471	72170016	chr2B_66377597_67377590_block1087	13	-1.455	-0.063	decreasing	0.031	0.018	2	0	13	0	0	9	2	26	4
LeafLen	LeafLng	Leaf length	Morphological traits	LeafLen_Shenzhen-NN_2021_Natural	chr2B	62093471	72170016	chr2B_66377597_67377590_block1087	14	-4.694	-0.204	decreasing	0.031	0.009	20	3	1	0	2	0	0	26	2
LeafLen	LeafLng	Leaf length	Morphological traits	LeafLen_Shenzhen-NN_2021_Natural	chr2B	62093471	72170016	chr2B_66377597_67377590_block1087	15	-1.951	-0.085	decreasing	0.027	0	2	0	5	12	1	0	2	22	0
LeafLen	LeafLng	Leaf length	Morphological traits	LeafLen_Shenzhen-NN_2021_Natural	chr2B	62093471	72170016	chr2B_66377597_67377590_block1087	16	-0.062	-0.003	decreasing	0.025	0.005	1	2	1	1	9	5	2	21	1
LeafLen	LeafLng	Leaf length	Morphological traits	LeafLen_Shenzhen-NN_2021_Natural	chr2B	62093471	72170016	chr2B_66377597_67377590_block1087	17	3.028	0.132	increasing	0.025	0	0	4	1	0	3	13	0	21	0
LeafLen	LeafLng	Leaf length	Morphological traits	LeafLen_Shenzhen-NN_2021_Natural	chr2B	62093471	72170016	chr2B_66377597_67377590_block1087	18	-1.262	-0.055	decreasing	0.002	0.082	1	0	0	1	0	0	0	2	18
LeafLen	LeafLng	Leaf length	Morphological traits	LeafLen_Shenzhen-NN_2021_Natural	chr2B	62093471	72170016	chr2B_66377597_67377590_block1087	19	2.177	0.095	increasing	0.024	0	0	1	2	0	16	1	0	20	0
LeafLen	LeafLng	Leaf length	Morphological traits	LeafLen_Shenzhen-NN_2021_Natural	chr2B	62093471	72170016	chr2B_66377597_67377590_block1087	2	0.595	0.026	increasing	0.12	0.036	2	12	9	0	40	19	17	99	8
LeafLen	LeafLng	Leaf length	Morphological traits	LeafLen_Shenzhen-NN_2021_Natural	chr2B	62093471	72170016	chr2B_66377597_67377590_block1087	20	7.696	0.335	increasing	0.013	0.014	1	8	2	0	0	0	0	11	3
LeafLen	LeafLng	Leaf length	Morphological traits	LeafLen_Shenzhen-NN_2021_Natural	chr2B	62093471	72170016	chr2B_66377597_67377590_block1087	21	-4.699	-0.204	decreasing	0.013	0.009	9	0	2	0	0	0	0	11	2
LeafLen	LeafLng	Leaf length	Morphological traits	LeafLen_Shenzhen-NN_2021_Natural	chr2B	62093471	72170016	chr2B_66377597_67377590_block1087	22	2.108	0.092	increasing	0.015	0	3	0	1	0	1	6	1	12	0
LeafLen	LeafLng	Leaf length	Morphological traits	LeafLen_Shenzhen-NN_2021_Natural	chr2B	62093471	72170016	chr2B_66377597_67377590_block1087	23	-0.443	-0.019	decreasing	0.011	0.014	0	1	0	2	1	3	2	9	3
LeafLen	LeafLng	Leaf length	Morphological traits	LeafLen_Shenzhen-NN_2021_Natural	chr2B	62093471	72170016	chr2B_66377597_67377590_block1087	26	0.898	0.039	increasing	0.005	0	0	2	0	0	0	1	1	4	0
LeafLen	LeafLng	Leaf length	Morphological traits	LeafLen_Shenzhen-NN_2021_Natural	chr2B	62093471	72170016	chr2B_66377597_67377590_block1087	27	-1.532	-0.067	decreasing	0.004	0	0	0	1	1	0	0	1	3	0
LeafLen	LeafLng	Leaf length	Morphological traits	LeafLen_Shenzhen-NN_2021_Natural	chr2B	62093471	72170016	chr2B_66377597_67377590_block1087	3	4.047	0.176	increasing	0.111	0	2	9	3	2	10	30	36	92	0
LeafLen	LeafLng	Leaf length	Morphological traits	LeafLen_Shenzhen-NN_2021_Natural	chr2B	62093471	72170016	chr2B_66377597_67377590_block1087	4	-1.714	-0.075	decreasing	0.086	0.059	1	9	20	21	4	11	5	71	13
LeafLen	LeafLng	Leaf length	Morphological traits	LeafLen_Shenzhen-NN_2021_Natural	chr2B	62093471	72170016	chr2B_66377597_67377590_block1087	5	1.946	0.085	increasing	0.058	0.05	2	1	2	0	3	40	0	48	11
LeafLen	LeafLng	Leaf length	Morphological traits	LeafLen_Shenzhen-NN_2021_Natural	chr2B	62093471	72170016	chr2B_66377597_67377590_block1087	6	-0.545	-0.024	decreasing	0.063	0.018	0	2	5	1	25	13	6	52	4
LeafLen	LeafLng	Leaf length	Morphological traits	LeafLen_Shenzhen-NN_2021_Natural	chr2B	62093471	72170016	chr2B_66377597_67377590_block1087	7	0.075	0.003	increasing	0.068	0	1	0	31	4	4	15	1	56	0
LeafLen	LeafLng	Leaf length	Morphological traits	LeafLen_Shenzhen-NN_2021_Natural	chr2B	62093471	72170016	chr2B_66377597_67377590_block1087	8	-0.818	-0.036	decreasing	0.044	0.064	0	0	0	0	31	1	4	36	14
LeafLen	LeafLng	Leaf length	Morphological traits	LeafLen_Shenzhen-NN_2021_Natural	chr2B	62093471	72170016	chr2B_66377597_67377590_block1087	9	-0.364	-0.016	decreasing	0.042	0.055	3	1	5	3	18	5	0	35	12
LeafWid	LeafWid	Leaf width	Morphological traits	LeafWid_Shenzhen-LN_2021_Natural	chr1A	448101456	459837328	chr1A_451288837_452612654_block2248	1	0.017	0.012	increasing	0.126	0.009	4	3	4	0	12	76	5	104	2
LeafWid	LeafWid	Leaf width	Morphological traits	LeafWid_Shenzhen-LN_2021_Natural	chr1A	448101456	459837328	chr1A_451288837_452612654_block2248	10	-0.05	-0.037	decreasing	0.057	0.023	0	0	1	0	39	5	2	47	5
LeafWid	LeafWid	Leaf width	Morphological traits	LeafWid_Shenzhen-LN_2021_Natural	chr1A	448101456	459837328	chr1A_451288837_452612654_block2248	11	0.292	0.219	increasing	0.052	0.005	5	2	2	0	4	3	27	43	1
LeafWid	LeafWid	Leaf width	Morphological traits	LeafWid_Shenzhen-LN_2021_Natural	chr1A	448101456	459837328	chr1A_451288837_452612654_block2248	12	-0.042	-0.031	decreasing	0.023	0.105	0	3	1	0	13	1	1	19	23
LeafWid	LeafWid	Leaf width	Morphological traits	LeafWid_Shenzhen-LN_2021_Natural	chr1A	448101456	459837328	chr1A_451288837_452612654_block2248	13	-0.22	-0.165	decreasing	0.046	0.005	0	6	4	0	23	3	2	38	1
LeafWid	LeafWid	Leaf width	Morphological traits	LeafWid_Shenzhen-LN_2021_Natural	chr1A	448101456	459837328	chr1A_451288837_452612654_block2248	14	0.184	0.137	increasing	0.039	0	1	0	3	7	11	7	3	32	0
LeafWid	LeafWid	Leaf width	Morphological traits	LeafWid_Shenzhen-LN_2021_Natural	chr1A	448101456	459837328	chr1A_451288837_452612654_block2248	15	0.098	0.073	increasing	0.036	0	1	0	23	0	4	1	1	30	0
LeafWid	LeafWid	Leaf width	Morphological traits	LeafWid_Shenzhen-LN_2021_Natural	chr1A	448101456	459837328	chr1A_451288837_452612654_block2248	16	0.013	0.01	increasing	0.033	0	1	2	1	0	0	12	11	27	0
LeafWid	LeafWid	Leaf width	Morphological traits	LeafWid_Shenzhen-LN_2021_Natural	chr1A	448101456	459837328	chr1A_451288837_452612654_block2248	17	-0.068	-0.051	decreasing	0.028	0	11	0	7	0	2	3	0	23	0
LeafWid	LeafWid	Leaf width	Morphological traits	LeafWid_Shenzhen-LN_2021_Natural	chr1A	448101456	459837328	chr1A_451288837_452612654_block2248	18	0.032	0.024	increasing	0.028	0	2	0	16	1	1	2	1	23	0
LeafWid	LeafWid	Leaf width	Morphological traits	LeafWid_Shenzhen-LN_2021_Natural	chr1A	448101456	459837328	chr1A_451288837_452612654_block2248	19	-0.005	-0.004	decreasing	0.024	0	3	0	0	1	0	14	2	20	0
LeafWid	LeafWid	Leaf width	Morphological traits	LeafWid_Shenzhen-LN_2021_Natural	chr1A	448101456	459837328	chr1A_451288837_452612654_block2248	2	-0.072	-0.054	decreasing	0.088	0.032	3	3	3	2	52	3	7	73	7
LeafWid	LeafWid	Leaf width	Morphological traits	LeafWid_Shenzhen-LN_2021_Natural	chr1A	448101456	459837328	chr1A_451288837_452612654_block2248	20	-0.184	-0.138	decreasing	0.016	0.005	13	0	0	0	0	0	0	13	1
LeafWid	LeafWid	Leaf width	Morphological traits	LeafWid_Shenzhen-LN_2021_Natural	chr1A	448101456	459837328	chr1A_451288837_452612654_block2248	21	-0.017	-0.013	decreasing	0.017	0	0	3	10	0	0	1	0	14	0
LeafWid	LeafWid	Leaf width	Morphological traits	LeafWid_Shenzhen-LN_2021_Natural	chr1A	448101456	459837328	chr1A_451288837_452612654_block2248	22	-0.105	-0.079	decreasing	0.011	0	0	4	3	0	0	0	2	9	0
LeafWid	LeafWid	Leaf width	Morphological traits	LeafWid_Shenzhen-LN_2021_Natural	chr1A	448101456	459837328	chr1A_451288837_452612654_block2248	23	0.025	0.019	increasing	0.008	0	0	0	1	5	1	0	0	7	0
LeafWid	LeafWid	Leaf width	Morphological traits	LeafWid_Shenzhen-LN_2021_Natural	chr1A	448101456	459837328	chr1A_451288837_452612654_block2248	25	-0.015	-0.011	decreasing	0.007	0	1	0	0	5	0	0	0	6	0
LeafWid	LeafWid	Leaf width	Morphological traits	LeafWid_Shenzhen-LN_2021_Natural	chr1A	448101456	459837328	chr1A_451288837_452612654_block2248	26	0.132	0.099	increasing	0.006	0	0	0	0	0	1	4	0	5	0
LeafWid	LeafWid	Leaf width	Morphological traits	LeafWid_Shenzhen-LN_2021_Natural	chr1A	448101456	459837328	chr1A_451288837_452612654_block2248	27	0.025	0.019	increasing	0.006	0	0	1	0	0	0	4	0	5	0
LeafWid	LeafWid	Leaf width	Morphological traits	LeafWid_Shenzhen-LN_2021_Natural	chr1A	448101456	459837328	chr1A_451288837_452612654_block2248	3	0.057	0.042	increasing	0.082	0.036	1	13	5	19	8	12	10	68	8
LeafWid	LeafWid	Leaf width	Morphological traits	LeafWid_Shenzhen-LN_2021_Natural	chr1A	448101456	459837328	chr1A_451288837_452612654_block2248	4	0.109	0.081	increasing	0.089	0.005	1	11	2	1	2	34	23	74	1
LeafWid	LeafWid	Leaf width	Morphological traits	LeafWid_Shenzhen-LN_2021_Natural	chr1A	448101456	459837328	chr1A_451288837_452612654_block2248	5	-0.14	-0.105	decreasing	0.079	0.032	4	1	22	15	6	8	9	65	7
LeafWid	LeafWid	Leaf width	Morphological traits	LeafWid_Shenzhen-LN_2021_Natural	chr1A	448101456	459837328	chr1A_451288837_452612654_block2248	6	0.117	0.087	increasing	0.024	0.209	1	17	0	0	1	0	1	20	46
LeafWid	LeafWid	Leaf width	Morphological traits	LeafWid_Shenzhen-LN_2021_Natural	chr1A	448101456	459837328	chr1A_451288837_452612654_block2248	7	0.08	0.06	increasing	0.016	0.214	1	9	2	0	1	0	0	13	47
LeafWid	LeafWid	Leaf width	Morphological traits	LeafWid_Shenzhen-LN_2021_Natural	chr1A	448101456	459837328	chr1A_451288837_452612654_block2248	8	-0.02	-0.015	decreasing	0.029	0.159	0	23	0	0	1	0	0	24	35
LeafWid	LeafWid	Leaf width	Morphological traits	LeafWid_Shenzhen-LN_2021_Natural	chr1A	448101456	459837328	chr1A_451288837_452612654_block2248	9	-0.022	-0.016	decreasing	0.022	0.164	6	9	1	0	0	0	2	18	36
LeafWid	LeafWid	Leaf width	Morphological traits	LeafWid_Shenzhen-LN_2021_Natural	chr4A	1939649	11344325	chr4A_6931032_7105324_block0076	1	0.008	0.006	increasing	0.172	0.118	5	42	9	0	59	11	16	142	26
LeafWid	LeafWid	Leaf width	Morphological traits	LeafWid_Shenzhen-LN_2021_Natural	chr4A	1939649	11344325	chr4A_6931032_7105324_block0076	10	-0.14	-0.105	decreasing	0.053	0	5	0	29	4	1	2	3	44	0
LeafWid	LeafWid	Leaf width	Morphological traits	LeafWid_Shenzhen-LN_2021_Natural	chr4A	1939649	11344325	chr4A_6931032_7105324_block0076	11	0.021	0.016	increasing	0.051	0.009	4	5	14	6	2	7	4	42	2
LeafWid	LeafWid	Leaf width	Morphological traits	LeafWid_Shenzhen-LN_2021_Natural	chr4A	1939649	11344325	chr4A_6931032_7105324_block0076	12	0.024	0.018	increasing	0.037	0.05	0	0	4	0	23	2	2	31	11
LeafWid	LeafWid	Leaf width	Morphological traits	LeafWid_Shenzhen-LN_2021_Natural	chr4A	1939649	11344325	chr4A_6931032_7105324_block0076	14	-0.137	-0.103	decreasing	0.04	0.005	26	3	1	0	2	1	0	33	1
LeafWid	LeafWid	Leaf width	Morphological traits	LeafWid_Shenzhen-LN_2021_Natural	chr4A	1939649	11344325	chr4A_6931032_7105324_block0076	15	0.077	0.058	increasing	0.033	0.014	1	3	1	2	2	15	3	27	3
LeafWid	LeafWid	Leaf width	Morphological traits	LeafWid_Shenzhen-LN_2021_Natural	chr4A	1939649	11344325	chr4A_6931032_7105324_block0076	16	-0.028	-0.021	decreasing	0.035	0	0	0	2	0	1	23	3	29	0
LeafWid	LeafWid	Leaf width	Morphological traits	LeafWid_Shenzhen-LN_2021_Natural	chr4A	1939649	11344325	chr4A_6931032_7105324_block0076	2	-0.048	-0.036	decreasing	0.103	0.091	3	10	2	1	40	12	17	85	20
LeafWid	LeafWid	Leaf width	Morphological traits	LeafWid_Shenzhen-LN_2021_Natural	chr4A	1939649	11344325	chr4A_6931032_7105324_block0076	3	-0.056	-0.042	decreasing	0.094	0.077	5	12	20	1	28	6	6	78	17
LeafWid	LeafWid	Leaf width	Morphological traits	LeafWid_Shenzhen-LN_2021_Natural	chr4A	1939649	11344325	chr4A_6931032_7105324_block0076	4	0.085	0.064	increasing	0.102	0.005	2	3	4	2	11	48	14	84	1
LeafWid	LeafWid	Leaf width	Morphological traits	LeafWid_Shenzhen-LN_2021_Natural	chr4A	1939649	11344325	chr4A_6931032_7105324_block0076	5	-0.057	-0.043	decreasing	0.099	0.005	0	7	9	27	5	20	14	82	1
LeafWid	LeafWid	Leaf width	Morphological traits	LeafWid_Shenzhen-LN_2021_Natural	chr4A	1939649	11344325	chr4A_6931032_7105324_block0076	6	0.23	0.172	increasing	0.019	0.268	1	11	2	0	2	0	0	16	59
LeafWid	LeafWid	Leaf width	Morphological traits	LeafWid_Shenzhen-LN_2021_Natural	chr4A	1939649	11344325	chr4A_6931032_7105324_block0076	7	0.051	0.038	increasing	0.071	0.036	2	5	3	2	2	26	19	59	8
LeafWid	LeafWid	Leaf width	Morphological traits	LeafWid_Shenzhen-LN_2021_Natural	chr4A	1939649	11344325	chr4A_6931032_7105324_block0076	8	0.004	0.003	increasing	0.016	0.173	2	2	0	0	2	7	0	13	38
LeafWid	LeafWid	Leaf width	Morphological traits	LeafWid_Shenzhen-LN_2021_Natural	chr4A	1939649	11344325	chr4A_6931032_7105324_block0076	9	0.152	0.114	increasing	0.062	0	3	2	9	17	1	13	6	51	0
LeafWid	LeafWid	Leaf width	Morphological traits	LeafWid_Shenzhen-LN_2021_Natural	chr5D	523548445	529149525	chr5D_526583531_526662725_block0903	1	-0.055	-0.041	decreasing	0.002	0.195	0	1	1	0	0	0	0	2	43
LeafWid	LeafWid	Leaf width	Morphological traits	LeafWid_Shenzhen-LN_2021_Natural	chr5D	523548445	529149525	chr5D_526583531_526662725_block0903	10	0.012	0.009	increasing	0.019	0.009	4	6	0	0	6	0	0	16	2
LeafWid	LeafWid	Leaf width	Morphological traits	LeafWid_Shenzhen-LN_2021_Natural	chr5D	523548445	529149525	chr5D_526583531_526662725_block0903	111	0.23	0.172	increasing	0.004	0	0	0	0	0	3	0	0	3	0
LeafWid	LeafWid	Leaf width	Morphological traits	LeafWid_Shenzhen-LN_2021_Natural	chr5D	523548445	529149525	chr5D_526583531_526662725_block0903	113	0.03	0.022	increasing	0.004	0	1	0	0	0	0	2	0	3	0
LeafWid	LeafWid	Leaf width	Morphological traits	LeafWid_Shenzhen-LN_2021_Natural	chr5D	523548445	529149525	chr5D_526583531_526662725_block0903	114	0.217	0.163	increasing	0.004	0	0	0	2	0	0	1	0	3	0
LeafWid	LeafWid	Leaf width	Morphological traits	LeafWid_Shenzhen-LN_2021_Natural	chr5D	523548445	529149525	chr5D_526583531_526662725_block0903	118	-0.255	-0.191	decreasing	0.004	0	0	0	0	0	2	1	0	3	0
LeafWid	LeafWid	Leaf width	Morphological traits	LeafWid_Shenzhen-LN_2021_Natural	chr5D	523548445	529149525	chr5D_526583531_526662725_block0903	12	-0.055	-0.041	decreasing	0.012	0.032	0	0	0	0	2	8	0	10	7
LeafWid	LeafWid	Leaf width	Morphological traits	LeafWid_Shenzhen-LN_2021_Natural	chr5D	523548445	529149525	chr5D_526583531_526662725_block0903	120	-0.42	-0.315	decreasing	0.004	0	0	0	3	0	0	0	0	3	0
LeafWid	LeafWid	Leaf width	Morphological traits	LeafWid_Shenzhen-LN_2021_Natural	chr5D	523548445	529149525	chr5D_526583531_526662725_block0903	124	0.08	0.06	increasing	0.004	0	0	0	3	0	0	0	0	3	0
LeafWid	LeafWid	Leaf width	Morphological traits	LeafWid_Shenzhen-LN_2021_Natural	chr5D	523548445	529149525	chr5D_526583531_526662725_block0903	127	0.235	0.176	increasing	0.004	0	0	0	0	0	0	3	0	3	0
LeafWid	LeafWid	Leaf width	Morphological traits	LeafWid_Shenzhen-LN_2021_Natural	chr5D	523548445	529149525	chr5D_526583531_526662725_block0903	129	-0.243	-0.182	decreasing	0.004	0	1	0	0	2	0	0	0	3	0
LeafWid	LeafWid	Leaf width	Morphological traits	LeafWid_Shenzhen-LN_2021_Natural	chr5D	523548445	529149525	chr5D_526583531_526662725_block0903	13	-0.02	-0.015	decreasing	0.004	0.055	2	1	0	0	0	0	0	3	12
LeafWid	LeafWid	Leaf width	Morphological traits	LeafWid_Shenzhen-LN_2021_Natural	chr5D	523548445	529149525	chr5D_526583531_526662725_block0903	131	-0.065	-0.049	decreasing	0.002	0	0	0	0	1	0	1	0	2	0
LeafWid	LeafWid	Leaf width	Morphological traits	LeafWid_Shenzhen-LN_2021_Natural	chr5D	523548445	529149525	chr5D_526583531_526662725_block0903	134	0.545	0.408	increasing	0.002	0	0	0	0	1	0	1	0	2	0
LeafWid	LeafWid	Leaf width	Morphological traits	LeafWid_Shenzhen-LN_2021_Natural	chr5D	523548445	529149525	chr5D_526583531_526662725_block0903	14	-0.021	-0.016	decreasing	0.018	0	0	0	1	0	1	13	0	15	0
LeafWid	LeafWid	Leaf width	Morphological traits	LeafWid_Shenzhen-LN_2021_Natural	chr5D	523548445	529149525	chr5D_526583531_526662725_block0903	143	-0.09	-0.067	decreasing	0.002	0	0	0	0	0	0	2	0	2	0
LeafWid	LeafWid	Leaf width	Morphological traits	LeafWid_Shenzhen-LN_2021_Natural	chr5D	523548445	529149525	chr5D_526583531_526662725_block0903	15	-0.009	-0.007	decreasing	0.017	0	1	2	4	0	4	2	1	14	0
LeafWid	LeafWid	Leaf width	Morphological traits	LeafWid_Shenzhen-LN_2021_Natural	chr5D	523548445	529149525	chr5D_526583531_526662725_block0903	152	-0.085	-0.064	decreasing	0.002	0	0	0	0	0	0	2	0	2	0
LeafWid	LeafWid	Leaf width	Morphological traits	LeafWid_Shenzhen-LN_2021_Natural	chr5D	523548445	529149525	chr5D_526583531_526662725_block0903	153	0.26	0.195	increasing	0.002	0	1	0	0	0	0	0	1	2	0
LeafWid	LeafWid	Leaf width	Morphological traits	LeafWid_Shenzhen-LN_2021_Natural	chr5D	523548445	529149525	chr5D_526583531_526662725_block0903	154	0.285	0.213	increasing	0.002	0	0	0	0	0	0	0	2	2	0
LeafWid	LeafWid	Leaf width	Morphological traits	LeafWid_Shenzhen-LN_2021_Natural	chr5D	523548445	529149525	chr5D_526583531_526662725_block0903	156	0.03	0.022	increasing	0.002	0	0	0	1	0	0	1	0	2	0
LeafWid	LeafWid	Leaf width	Morphological traits	LeafWid_Shenzhen-LN_2021_Natural	chr5D	523548445	529149525	chr5D_526583531_526662725_block0903	160	-0.075	-0.056	decreasing	0.002	0	2	0	0	0	0	0	0	2	0
LeafWid	LeafWid	Leaf width	Morphological traits	LeafWid_Shenzhen-LN_2021_Natural	chr5D	523548445	529149525	chr5D_526583531_526662725_block0903	161	0.025	0.019	increasing	0.002	0	0	0	0	0	2	0	0	2	0
LeafWid	LeafWid	Leaf width	Morphological traits	LeafWid_Shenzhen-LN_2021_Natural	chr5D	523548445	529149525	chr5D_526583531_526662725_block0903	162	-0.06	-0.045	decreasing	0.002	0	0	0	2	0	0	0	0	2	0
LeafWid	LeafWid	Leaf width	Morphological traits	LeafWid_Shenzhen-LN_2021_Natural	chr5D	523548445	529149525	chr5D_526583531_526662725_block0903	18	0.075	0.056	increasing	0.015	0	2	0	10	0	0	0	0	12	0
LeafWid	LeafWid	Leaf width	Morphological traits	LeafWid_Shenzhen-LN_2021_Natural	chr5D	523548445	529149525	chr5D_526583531_526662725_block0903	19	-0.205	-0.154	decreasing	0.015	0	0	0	1	1	8	2	0	12	0
LeafWid	LeafWid	Leaf width	Morphological traits	LeafWid_Shenzhen-LN_2021_Natural	chr5D	523548445	529149525	chr5D_526583531_526662725_block0903	2	-0.188	-0.141	decreasing	0.011	0.1	0	0	0	0	7	2	0	9	22
LeafWid	LeafWid	Leaf width	Morphological traits	LeafWid_Shenzhen-LN_2021_Natural	chr5D	523548445	529149525	chr5D_526583531_526662725_block0903	20	0.005	0.004	increasing	0.015	0	0	1	0	0	0	7	4	12	0
LeafWid	LeafWid	Leaf width	Morphological traits	LeafWid_Shenzhen-LN_2021_Natural	chr5D	523548445	529149525	chr5D_526583531_526662725_block0903	21	0.076	0.057	increasing	0.015	0	0	1	1	0	2	5	3	12	0
LeafWid	LeafWid	Leaf width	Morphological traits	LeafWid_Shenzhen-LN_2021_Natural	chr5D	523548445	529149525	chr5D_526583531_526662725_block0903	22	-0.066	-0.049	decreasing	0.015	0	0	1	0	0	0	9	2	12	0
LeafWid	LeafWid	Leaf width	Morphological traits	LeafWid_Shenzhen-LN_2021_Natural	chr5D	523548445	529149525	chr5D_526583531_526662725_block0903	23	-0.108	-0.081	decreasing	0.015	0	4	0	4	0	2	1	1	12	0
LeafWid	LeafWid	Leaf width	Morphological traits	LeafWid_Shenzhen-LN_2021_Natural	chr5D	523548445	529149525	chr5D_526583531_526662725_block0903	24	-0.208	-0.156	decreasing	0.008	0.018	0	0	0	0	7	0	0	7	4
LeafWid	LeafWid	Leaf width	Morphological traits	LeafWid_Shenzhen-LN_2021_Natural	chr5D	523548445	529149525	chr5D_526583531_526662725_block0903	25	-0.186	-0.14	decreasing	0.012	0.005	5	2	1	0	2	0	0	10	1
LeafWid	LeafWid	Leaf width	Morphological traits	LeafWid_Shenzhen-LN_2021_Natural	chr5D	523548445	529149525	chr5D_526583531_526662725_block0903	26	-0.015	-0.011	decreasing	0.012	0	0	0	2	0	1	6	1	10	0
LeafWid	LeafWid	Leaf width	Morphological traits	LeafWid_Shenzhen-LN_2021_Natural	chr5D	523548445	529149525	chr5D_526583531_526662725_block0903	27	0.095	0.071	increasing	0.011	0.005	1	0	0	0	5	1	2	9	1
LeafWid	LeafWid	Leaf width	Morphological traits	LeafWid_Shenzhen-LN_2021_Natural	chr5D	523548445	529149525	chr5D_526583531_526662725_block0903	28	-0.235	-0.176	decreasing	0.012	0	0	2	1	1	1	3	2	10	0
LeafWid	LeafWid	Leaf width	Morphological traits	LeafWid_Shenzhen-LN_2021_Natural	chr5D	523548445	529149525	chr5D_526583531_526662725_block0903	3	0.01	0.007	increasing	0.022	0.05	1	2	2	0	13	0	0	18	11
LeafWid	LeafWid	Leaf width	Morphological traits	LeafWid_Shenzhen-LN_2021_Natural	chr5D	523548445	529149525	chr5D_526583531_526662725_block0903	30	-0.235	-0.176	decreasing	0.008	0.009	0	2	0	0	2	3	0	7	2
LeafWid	LeafWid	Leaf width	Morphological traits	LeafWid_Shenzhen-LN_2021_Natural	chr5D	523548445	529149525	chr5D_526583531_526662725_block0903	33	-0.039	-0.029	decreasing	0.011	0	0	0	6	0	0	1	2	9	0
LeafWid	LeafWid	Leaf width	Morphological traits	LeafWid_Shenzhen-LN_2021_Natural	chr5D	523548445	529149525	chr5D_526583531_526662725_block0903	35	-0.109	-0.082	decreasing	0.011	0	5	2	0	0	2	0	0	9	0
LeafWid	LeafWid	Leaf width	Morphological traits	LeafWid_Shenzhen-LN_2021_Natural	chr5D	523548445	529149525	chr5D_526583531_526662725_block0903	37	-0.01	-0.008	decreasing	0.008	0.005	1	0	0	0	1	4	1	7	1
LeafWid	LeafWid	Leaf width	Morphological traits	LeafWid_Shenzhen-LN_2021_Natural	chr5D	523548445	529149525	chr5D_526583531_526662725_block0903	38	-0.021	-0.016	decreasing	0.01	0	0	1	1	1	1	4	0	8	0
LeafWid	LeafWid	Leaf width	Morphological traits	LeafWid_Shenzhen-LN_2021_Natural	chr5D	523548445	529149525	chr5D_526583531_526662725_block0903	4	0.195	0.146	increasing	0.01	0.077	0	8	0	0	0	0	0	8	17
LeafWid	LeafWid	Leaf width	Morphological traits	LeafWid_Shenzhen-LN_2021_Natural	chr5D	523548445	529149525	chr5D_526583531_526662725_block0903	42	-0.575	-0.431	decreasing	0.01	0	0	0	7	0	1	0	0	8	0
LeafWid	LeafWid	Leaf width	Morphological traits	LeafWid_Shenzhen-LN_2021_Natural	chr5D	523548445	529149525	chr5D_526583531_526662725_block0903	43	-0.047	-0.035	decreasing	0.01	0	0	0	1	3	0	3	1	8	0
LeafWid	LeafWid	Leaf width	Morphological traits	LeafWid_Shenzhen-LN_2021_Natural	chr5D	523548445	529149525	chr5D_526583531_526662725_block0903	45	-0.195	-0.146	decreasing	0.008	0	5	1	0	0	0	0	1	7	0
LeafWid	LeafWid	Leaf width	Morphological traits	LeafWid_Shenzhen-LN_2021_Natural	chr5D	523548445	529149525	chr5D_526583531_526662725_block0903	46	-0.045	-0.034	decreasing	0.008	0	0	0	0	1	0	5	1	7	0
LeafWid	LeafWid	Leaf width	Morphological traits	LeafWid_Shenzhen-LN_2021_Natural	chr5D	523548445	529149525	chr5D_526583531_526662725_block0903	47	0.21	0.157	increasing	0.008	0	0	1	0	0	0	1	5	7	0
LeafWid	LeafWid	Leaf width	Morphological traits	LeafWid_Shenzhen-LN_2021_Natural	chr5D	523548445	529149525	chr5D_526583531_526662725_block0903	49	-0.113	-0.084	decreasing	0.008	0	1	0	0	0	0	5	1	7	0
LeafWid	LeafWid	Leaf width	Morphological traits	LeafWid_Shenzhen-LN_2021_Natural	chr5D	523548445	529149525	chr5D_526583531_526662725_block0903	5	-0.05	-0.037	decreasing	0.03	0	0	0	1	0	0	21	3	25	0
LeafWid	LeafWid	Leaf width	Morphological traits	LeafWid_Shenzhen-LN_2021_Natural	chr5D	523548445	529149525	chr5D_526583531_526662725_block0903	51	-0.078	-0.058	decreasing	0.008	0	0	0	0	0	0	3	4	7	0
LeafWid	LeafWid	Leaf width	Morphological traits	LeafWid_Shenzhen-LN_2021_Natural	chr5D	523548445	529149525	chr5D_526583531_526662725_block0903	54	0.198	0.149	increasing	0.007	0	0	0	1	0	1	4	0	6	0
LeafWid	LeafWid	Leaf width	Morphological traits	LeafWid_Shenzhen-LN_2021_Natural	chr5D	523548445	529149525	chr5D_526583531_526662725_block0903	55	0.004	0.003	increasing	0.007	0	2	3	0	0	1	0	0	6	0
LeafWid	LeafWid	Leaf width	Morphological traits	LeafWid_Shenzhen-LN_2021_Natural	chr5D	523548445	529149525	chr5D_526583531_526662725_block0903	56	0.135	0.101	increasing	0.007	0	0	0	2	2	2	0	0	6	0
LeafWid	LeafWid	Leaf width	Morphological traits	LeafWid_Shenzhen-LN_2021_Natural	chr5D	523548445	529149525	chr5D_526583531_526662725_block0903	57	0.003	0.002	increasing	0.007	0	0	0	3	1	2	0	0	6	0
LeafWid	LeafWid	Leaf width	Morphological traits	LeafWid_Shenzhen-LN_2021_Natural	chr5D	523548445	529149525	chr5D_526583531_526662725_block0903	58	0.195	0.146	increasing	0.007	0	0	4	0	0	1	0	1	6	0
LeafWid	LeafWid	Leaf width	Morphological traits	LeafWid_Shenzhen-LN_2021_Natural	chr5D	523548445	529149525	chr5D_526583531_526662725_block0903	59	0.087	0.065	increasing	0.007	0	0	0	2	1	0	3	0	6	0
LeafWid	LeafWid	Leaf width	Morphological traits	LeafWid_Shenzhen-LN_2021_Natural	chr5D	523548445	529149525	chr5D_526583531_526662725_block0903	60	0.165	0.124	increasing	0.007	0	0	1	0	0	1	2	2	6	0
LeafWid	LeafWid	Leaf width	Morphological traits	LeafWid_Shenzhen-LN_2021_Natural	chr5D	523548445	529149525	chr5D_526583531_526662725_block0903	62	0.292	0.219	increasing	0.006	0	0	1	1	1	0	2	0	5	0
LeafWid	LeafWid	Leaf width	Morphological traits	LeafWid_Shenzhen-LN_2021_Natural	chr5D	523548445	529149525	chr5D_526583531_526662725_block0903	63	0.015	0.011	increasing	0.006	0	0	0	0	5	0	0	0	5	0
LeafWid	LeafWid	Leaf width	Morphological traits	LeafWid_Shenzhen-LN_2021_Natural	chr5D	523548445	529149525	chr5D_526583531_526662725_block0903	64	0.238	0.179	increasing	0.006	0	0	0	1	1	0	3	0	5	0
LeafWid	LeafWid	Leaf width	Morphological traits	LeafWid_Shenzhen-LN_2021_Natural	chr5D	523548445	529149525	chr5D_526583531_526662725_block0903	65	0.135	0.101	increasing	0.006	0	0	0	0	0	4	1	0	5	0
LeafWid	LeafWid	Leaf width	Morphological traits	LeafWid_Shenzhen-LN_2021_Natural	chr5D	523548445	529149525	chr5D_526583531_526662725_block0903	67	-0.205	-0.154	decreasing	0.006	0	1	0	0	1	3	0	0	5	0
LeafWid	LeafWid	Leaf width	Morphological traits	LeafWid_Shenzhen-LN_2021_Natural	chr5D	523548445	529149525	chr5D_526583531_526662725_block0903	69	0.215	0.161	increasing	0.006	0	0	0	1	0	1	1	2	5	0
LeafWid	LeafWid	Leaf width	Morphological traits	LeafWid_Shenzhen-LN_2021_Natural	chr5D	523548445	529149525	chr5D_526583531_526662725_block0903	7	-0.135	-0.101	decreasing	0.018	0.027	0	12	0	0	0	2	1	15	6
LeafWid	LeafWid	Leaf width	Morphological traits	LeafWid_Shenzhen-LN_2021_Natural	chr5D	523548445	529149525	chr5D_526583531_526662725_block0903	72	0.235	0.176	increasing	0.006	0	0	0	0	5	0	0	0	5	0
LeafWid	LeafWid	Leaf width	Morphological traits	LeafWid_Shenzhen-LN_2021_Natural	chr5D	523548445	529149525	chr5D_526583531_526662725_block0903	74	0.082	0.062	increasing	0.006	0	0	2	3	0	0	0	0	5	0
LeafWid	LeafWid	Leaf width	Morphological traits	LeafWid_Shenzhen-LN_2021_Natural	chr5D	523548445	529149525	chr5D_526583531_526662725_block0903	75	0.08	0.06	increasing	0.006	0	1	0	1	1	0	1	1	5	0
LeafWid	LeafWid	Leaf width	Morphological traits	LeafWid_Shenzhen-LN_2021_Natural	chr5D	523548445	529149525	chr5D_526583531_526662725_block0903	76	-0.235	-0.176	decreasing	0.006	0	1	4	0	0	0	0	0	5	0
LeafWid	LeafWid	Leaf width	Morphological traits	LeafWid_Shenzhen-LN_2021_Natural	chr5D	523548445	529149525	chr5D_526583531_526662725_block0903	77	0.195	0.146	increasing	0.006	0	0	0	0	0	0	4	1	5	0
LeafWid	LeafWid	Leaf width	Morphological traits	LeafWid_Shenzhen-LN_2021_Natural	chr5D	523548445	529149525	chr5D_526583531_526662725_block0903	8	0.22	0.165	increasing	0.016	0.032	1	1	1	0	0	10	0	13	7
LeafWid	LeafWid	Leaf width	Morphological traits	LeafWid_Shenzhen-LN_2021_Natural	chr5D	523548445	529149525	chr5D_526583531_526662725_block0903	82	-0.298	-0.223	decreasing	0.005	0	2	0	0	2	0	0	0	4	0
LeafWid	LeafWid	Leaf width	Morphological traits	LeafWid_Shenzhen-LN_2021_Natural	chr5D	523548445	529149525	chr5D_526583531_526662725_block0903	83	0.58	0.434	increasing	0.005	0	0	0	0	0	1	0	3	4	0
LeafWid	LeafWid	Leaf width	Morphological traits	LeafWid_Shenzhen-LN_2021_Natural	chr5D	523548445	529149525	chr5D_526583531_526662725_block0903	84	0.097	0.073	increasing	0.005	0	0	0	3	0	0	0	1	4	0
LeafWid	LeafWid	Leaf width	Morphological traits	LeafWid_Shenzhen-LN_2021_Natural	chr5D	523548445	529149525	chr5D_526583531_526662725_block0903	86	-0.028	-0.021	decreasing	0.005	0	0	0	4	0	0	0	0	4	0
LeafWid	LeafWid	Leaf width	Morphological traits	LeafWid_Shenzhen-LN_2021_Natural	chr5D	523548445	529149525	chr5D_526583531_526662725_block0903	87	-0.053	-0.039	decreasing	0.005	0	0	0	0	0	0	4	0	4	0
LeafWid	LeafWid	Leaf width	Morphological traits	LeafWid_Shenzhen-LN_2021_Natural	chr5D	523548445	529149525	chr5D_526583531_526662725_block0903	88	0.122	0.092	increasing	0.005	0	0	0	0	0	0	2	2	4	0
LeafWid	LeafWid	Leaf width	Morphological traits	LeafWid_Shenzhen-LN_2021_Natural	chr5D	523548445	529149525	chr5D_526583531_526662725_block0903	89	0.295	0.221	increasing	0.005	0	0	1	1	0	0	2	0	4	0
LeafWid	LeafWid	Leaf width	Morphological traits	LeafWid_Shenzhen-LN_2021_Natural	chr5D	523548445	529149525	chr5D_526583531_526662725_block0903	90	-0.135	-0.101	decreasing	0.005	0	0	0	1	0	0	3	0	4	0
LeafWid	LeafWid	Leaf width	Morphological traits	LeafWid_Shenzhen-LN_2021_Natural	chr5D	523548445	529149525	chr5D_526583531_526662725_block0903	96	-0.05	-0.037	decreasing	0.005	0	0	0	1	3	0	0	0	4	0
LeafWid	LeafWid	Leaf width	Morphological traits	LeafWid_Shenzhen-LN_2021_Natural	chr5D	523548445	529149525	chr5D_526583531_526662725_block0903	98	0.195	0.146	increasing	0.005	0	0	0	1	1	1	0	1	4	0
LeafWid	LeafWid	Leaf width	Morphological traits	LeafWid_Shenzhen-LN_2021_Natural	chr5D	523548445	529149525	chr5D_526583531_526662725_block0903	99	0.337	0.253	increasing	0.005	0	4	0	0	0	0	0	0	4	0
NodeNo	NodeNO	Node number	Morphological traits	NodeNo_JIC_2019_Natural_SpaTS	chr2B	54262937	63888302	chr2B_57509220_58509220_block1072	1	0.053	0.011	increasing	0.249	0.205	10	38	12	5	26	74	41	206	45
NodeNo	NodeNO	Node number	Morphological traits	NodeNo_JIC_2019_Natural_SpaTS	chr2B	54262937	63888302	chr2B_57509220_58509220_block1072	10	-0.153	-0.033	decreasing	0.036	0.077	9	1	1	0	12	3	4	30	17
NodeNo	NodeNO	Node number	Morphological traits	NodeNo_JIC_2019_Natural_SpaTS	chr2B	54262937	63888302	chr2B_57509220_58509220_block1072	11	-0.454	-0.098	decreasing	0.041	0.005	23	3	6	0	2	0	0	34	1
NodeNo	NodeNO	Node number	Morphological traits	NodeNo_JIC_2019_Natural_SpaTS	chr2B	54262937	63888302	chr2B_57509220_58509220_block1072	12	0.187	0.04	increasing	0.01	0.05	0	2	4	1	0	1	0	8	11
NodeNo	NodeNO	Node number	Morphological traits	NodeNo_JIC_2019_Natural_SpaTS	chr2B	54262937	63888302	chr2B_57509220_58509220_block1072	13	0.028	0.006	increasing	0.005	0	0	1	0	0	3	0	0	4	0
NodeNo	NodeNO	Node number	Morphological traits	NodeNo_JIC_2019_Natural_SpaTS	chr2B	54262937	63888302	chr2B_57509220_58509220_block1072	14	0.186	0.04	increasing	0.005	0	0	0	0	0	4	0	0	4	0
NodeNo	NodeNO	Node number	Morphological traits	NodeNo_JIC_2019_Natural_SpaTS	chr2B	54262937	63888302	chr2B_57509220_58509220_block1072	15	0.15	0.032	increasing	0.004	0	0	1	0	0	0	2	0	3	0
NodeNo	NodeNO	Node number	Morphological traits	NodeNo_JIC_2019_Natural_SpaTS	chr2B	54262937	63888302	chr2B_57509220_58509220_block1072	16	-0.557	-0.12	decreasing	0.001	0.005	0	0	0	0	0	0	1	1	1
NodeNo	NodeNO	Node number	Morphological traits	NodeNo_JIC_2019_Natural_SpaTS	chr2B	54262937	63888302	chr2B_57509220_58509220_block1072	2	-0.128	-0.028	decreasing	0.169	0.005	5	8	38	30	23	26	10	140	1
NodeNo	NodeNO	Node number	Morphological traits	NodeNo_JIC_2019_Natural_SpaTS	chr2B	54262937	63888302	chr2B_57509220_58509220_block1072	3	0.045	0.01	increasing	0.048	0.432	6	21	2	0	8	2	1	40	95
NodeNo	NodeNO	Node number	Morphological traits	NodeNo_JIC_2019_Natural_SpaTS	chr2B	54262937	63888302	chr2B_57509220_58509220_block1072	4	0.182	0.039	increasing	0.108	0.014	0	6	9	0	59	14	1	89	3
NodeNo	NodeNO	Node number	Morphological traits	NodeNo_JIC_2019_Natural_SpaTS	chr2B	54262937	63888302	chr2B_57509220_58509220_block1072	5	0.147	0.032	increasing	0.088	0	0	6	4	0	2	23	38	73	0
NodeNo	NodeNO	Node number	Morphological traits	NodeNo_JIC_2019_Natural_SpaTS	chr2B	54262937	63888302	chr2B_57509220_58509220_block1072	6	0.284	0.061	increasing	0.056	0.1	0	17	1	0	24	1	3	46	22
NodeNo	NodeNO	Node number	Morphological traits	NodeNo_JIC_2019_Natural_SpaTS	chr2B	54262937	63888302	chr2B_57509220_58509220_block1072	7	-0.044	-0.009	decreasing	0.056	0.077	4	1	2	0	12	26	1	46	17
NodeNo	NodeNO	Node number	Morphological traits	NodeNo_JIC_2019_Natural_SpaTS	chr2B	54262937	63888302	chr2B_57509220_58509220_block1072	8	-0.418	-0.09	decreasing	0.069	0.027	1	5	29	0	4	12	6	57	6
NodeNo	NodeNO	Node number	Morphological traits	NodeNo_JIC_2019_Natural_SpaTS	chr2B	54262937	63888302	chr2B_57509220_58509220_block1072	9	0.178	0.038	increasing	0.056	0.005	1	0	3	27	3	9	3	46	1
NodeNo	NodeNO	Node number	Morphological traits	NodeNo_JIC_2019_Natural	chr3A	558949170	569539250	chr3A_563327619_564374326_block1977	1	0.234	0.05	increasing	0.164	0.173	1	12	4	3	100	13	3	136	38
NodeNo	NodeNO	Node number	Morphological traits	NodeNo_JIC_2019_Natural	chr3A	558949170	569539250	chr3A_563327619_564374326_block1977	10	-0.363	-0.078	decreasing	0.044	0.005	30	2	3	0	0	1	0	36	1
NodeNo	NodeNO	Node number	Morphological traits	NodeNo_JIC_2019_Natural	chr3A	558949170	569539250	chr3A_563327619_564374326_block1977	11	-0.01	-0.002	decreasing	0.018	0	4	2	1	0	6	1	1	15	0
NodeNo	NodeNO	Node number	Morphological traits	NodeNo_JIC_2019_Natural	chr3A	558949170	569539250	chr3A_563327619_564374326_block1977	12	-0.158	-0.034	decreasing	0.013	0.009	1	2	1	0	1	6	0	11	2
NodeNo	NodeNO	Node number	Morphological traits	NodeNo_JIC_2019_Natural	chr3A	558949170	569539250	chr3A_563327619_564374326_block1977	13	-0.344	-0.073	decreasing	0.004	0.018	1	0	1	0	0	1	0	3	4
NodeNo	NodeNO	Node number	Morphological traits	NodeNo_JIC_2019_Natural	chr3A	558949170	569539250	chr3A_563327619_564374326_block1977	14	-0.342	-0.073	decreasing	0.002	0	0	0	0	0	0	2	0	2	0
NodeNo	NodeNO	Node number	Morphological traits	NodeNo_JIC_2019_Natural	chr3A	558949170	569539250	chr3A_563327619_564374326_block1977	2	0.024	0.005	increasing	0.134	0.232	2	33	4	0	10	47	15	111	51
NodeNo	NodeNO	Node number	Morphological traits	NodeNo_JIC_2019_Natural	chr3A	558949170	569539250	chr3A_563327619_564374326_block1977	3	-0.011	-0.002	decreasing	0.052	0.514	5	28	1	2	4	1	2	43	113
NodeNo	NodeNO	Node number	Morphological traits	NodeNo_JIC_2019_Natural	chr3A	558949170	569539250	chr3A_563327619_564374326_block1977	4	0.094	0.02	increasing	0.172	0.009	8	1	61	44	19	4	5	142	2
NodeNo	NodeNO	Node number	Morphological traits	NodeNo_JIC_2019_Natural	chr3A	558949170	569539250	chr3A_563327619_564374326_block1977	5	-0.01	-0.002	decreasing	0.129	0.005	0	15	1	2	9	62	18	107	1
NodeNo	NodeNO	Node number	Morphological traits	NodeNo_JIC_2019_Natural	chr3A	558949170	569539250	chr3A_563327619_564374326_block1977	6	-0.12	-0.026	decreasing	0.098	0.027	1	7	5	3	6	10	49	81	6
NodeNo	NodeNO	Node number	Morphological traits	NodeNo_JIC_2019_Natural	chr3A	558949170	569539250	chr3A_563327619_564374326_block1977	7	-0.206	-0.044	decreasing	0.063	0.005	1	6	2	7	22	7	7	52	1
NodeNo	NodeNO	Node number	Morphological traits	NodeNo_JIC_2019_Natural	chr3A	558949170	569539250	chr3A_563327619_564374326_block1977	8	-0.01	-0.002	decreasing	0.057	0.005	1	0	2	2	1	33	8	47	1
NodeNo	NodeNO	Node number	Morphological traits	NodeNo_JIC_2019_Natural	chr3A	558949170	569539250	chr3A_563327619_564374326_block1977	9	-0.198	-0.042	decreasing	0.05	0	4	2	25	0	4	5	1	41	0
Root_Length	RootLng	Root growth inhibition by ethylene treatment	Physiological traits	Root_Length_Nottingham_2021_Natural_inhibition_by_ethylene_treatment	chr5B	572861315	585570600	chr5B_578292776_579326814_block1472	1	-0.918	-0.027	decreasing	0.359	0.918	9	76	12	3	99	42	56	297	202
Root_Length	RootLng	Root growth inhibition by ethylene treatment	Physiological traits	Root_Length_Nottingham_2021_Natural_inhibition_by_ethylene_treatment	chr5B	572861315	585570600	chr5B_578292776_579326814_block1472	10	5.445	0.161	increasing	0.007	0	1	0	0	5	0	0	0	6	0
Root_Length	RootLng	Root growth inhibition by ethylene treatment	Physiological traits	Root_Length_Nottingham_2021_Natural_inhibition_by_ethylene_treatment	chr5B	572861315	585570600	chr5B_578292776_579326814_block1472	11	1.933	0.057	increasing	0.005	0	0	0	1	0	0	3	0	4	0
Root_Length	RootLng	Root growth inhibition by ethylene treatment	Physiological traits	Root_Length_Nottingham_2021_Natural_inhibition_by_ethylene_treatment	chr5B	572861315	585570600	chr5B_578292776_579326814_block1472	12	3.756	0.111	increasing	0.002	0	0	2	0	0	0	0	0	2	0
Root_Length	RootLng	Root growth inhibition by ethylene treatment	Physiological traits	Root_Length_Nottingham_2021_Natural_inhibition_by_ethylene_treatment	chr5B	572861315	585570600	chr5B_578292776_579326814_block1472	2	2.278	0.067	increasing	0.193	0.032	32	4	53	8	23	18	22	160	7
Root_Length	RootLng	Root growth inhibition by ethylene treatment	Physiological traits	Root_Length_Nottingham_2021_Natural_inhibition_by_ethylene_treatment	chr5B	572861315	585570600	chr5B_578292776_579326814_block1472	3	-2.721	-0.081	decreasing	0.138	0.005	2	12	12	38	11	28	11	114	1
Root_Length	RootLng	Root growth inhibition by ethylene treatment	Physiological traits	Root_Length_Nottingham_2021_Natural_inhibition_by_ethylene_treatment	chr5B	572861315	585570600	chr5B_578292776_579326814_block1472	4	0.724	0.021	increasing	0.103	0.041	10	11	2	1	31	28	2	85	9
Root_Length	RootLng	Root growth inhibition by ethylene treatment	Physiological traits	Root_Length_Nottingham_2021_Natural_inhibition_by_ethylene_treatment	chr5B	572861315	585570600	chr5B_578292776_579326814_block1472	5	0.576	0.017	increasing	0.102	0	0	3	7	0	7	53	14	84	0
Root_Length	RootLng	Root growth inhibition by ethylene treatment	Physiological traits	Root_Length_Nottingham_2021_Natural_inhibition_by_ethylene_treatment	chr5B	572861315	585570600	chr5B_578292776_579326814_block1472	6	9.274	0.275	increasing	0.033	0	3	1	19	0	1	3	0	27	0
Root_Length	RootLng	Root growth inhibition by ethylene treatment	Physiological traits	Root_Length_Nottingham_2021_Natural_inhibition_by_ethylene_treatment	chr5B	572861315	585570600	chr5B_578292776_579326814_block1472	7	-2.023	-0.06	decreasing	0.029	0.005	1	1	2	0	7	12	1	24	1
Root_Length	RootLng	Root growth inhibition by ethylene treatment	Physiological traits	Root_Length_Nottingham_2021_Natural_inhibition_by_ethylene_treatment	chr5B	572861315	585570600	chr5B_578292776_579326814_block1472	8	0.398	0.012	increasing	0.021	0	0	0	2	7	3	3	2	17	0
Root_Length	RootLng	Root growth inhibition by ethylene treatment	Physiological traits	Root_Length_Nottingham_2021_Natural_inhibition_by_ethylene_treatment	chr5B	572861315	585570600	chr5B_578292776_579326814_block1472	9	5.608	0.166	increasing	0.008	0	1	0	1	1	0	3	1	7	0
Root_Length	RootLng	Root growth inhibition by ethylene treatment	Physiological traits	Root_Length_Nottingham_2021_Natural_ethylene	chr7A	645280020	651826520	chr7A_648131906_649131906_block6812	1	-0.044	-0.005	decreasing	0.168	0.095	5	5	10	9	57	35	18	139	21
Root_Length	RootLng	Root growth inhibition by ethylene treatment	Physiological traits	Root_Length_Nottingham_2021_Natural_ethylene	chr7A	645280020	651826520	chr7A_648131906_649131906_block6812	10	0.007	0.001	increasing	0.046	0.005	0	2	12	15	5	2	2	38	1
Root_Length	RootLng	Root growth inhibition by ethylene treatment	Physiological traits	Root_Length_Nottingham_2021_Natural_ethylene	chr7A	645280020	651826520	chr7A_648131906_649131906_block6812	11	0.097	0.011	increasing	0.041	0	2	4	5	1	1	17	4	34	0
Root_Length	RootLng	Root growth inhibition by ethylene treatment	Physiological traits	Root_Length_Nottingham_2021_Natural_ethylene	chr7A	645280020	651826520	chr7A_648131906_649131906_block6812	12	-1.347	-0.15	decreasing	0.036	0.005	1	5	19	1	2	2	0	30	1
Root_Length	RootLng	Root growth inhibition by ethylene treatment	Physiological traits	Root_Length_Nottingham_2021_Natural_ethylene	chr7A	645280020	651826520	chr7A_648131906_649131906_block6812	13	-0.082	-0.009	decreasing	0.031	0.005	22	1	0	0	2	0	1	26	1
Root_Length	RootLng	Root growth inhibition by ethylene treatment	Physiological traits	Root_Length_Nottingham_2021_Natural_ethylene	chr7A	645280020	651826520	chr7A_648131906_649131906_block6812	14	-1.902	-0.212	decreasing	0.006	0.091	0	4	0	0	0	0	1	5	20
Root_Length	RootLng	Root growth inhibition by ethylene treatment	Physiological traits	Root_Length_Nottingham_2021_Natural_ethylene	chr7A	645280020	651826520	chr7A_648131906_649131906_block6812	15	0.307	0.034	increasing	0.023	0.005	0	0	0	0	16	3	0	19	1
Root_Length	RootLng	Root growth inhibition by ethylene treatment	Physiological traits	Root_Length_Nottingham_2021_Natural_ethylene	chr7A	645280020	651826520	chr7A_648131906_649131906_block6812	16	-1.544	-0.172	decreasing	0.023	0	0	0	0	0	1	2	16	19	0
Root_Length	RootLng	Root growth inhibition by ethylene treatment	Physiological traits	Root_Length_Nottingham_2021_Natural_ethylene	chr7A	645280020	651826520	chr7A_648131906_649131906_block6812	17	-0.235	-0.026	decreasing	0.019	0	0	0	2	0	0	11	3	16	0
Root_Length	RootLng	Root growth inhibition by ethylene treatment	Physiological traits	Root_Length_Nottingham_2021_Natural_ethylene	chr7A	645280020	651826520	chr7A_648131906_649131906_block6812	18	-1.008	-0.112	decreasing	0.01	0.005	0	0	0	0	1	7	0	8	1
Root_Length	RootLng	Root growth inhibition by ethylene treatment	Physiological traits	Root_Length_Nottingham_2021_Natural_ethylene	chr7A	645280020	651826520	chr7A_648131906_649131906_block6812	19	-1.41	-0.157	decreasing	0.008	0	0	1	1	0	2	1	2	7	0
Root_Length	RootLng	Root growth inhibition by ethylene treatment	Physiological traits	Root_Length_Nottingham_2021_Natural_ethylene	chr7A	645280020	651826520	chr7A_648131906_649131906_block6812	2	0.142	0.016	increasing	0.065	0.282	2	27	4	0	18	1	2	54	62
Root_Length	RootLng	Root growth inhibition by ethylene treatment	Physiological traits	Root_Length_Nottingham_2021_Natural_ethylene	chr7A	645280020	651826520	chr7A_648131906_649131906_block6812	20	-1.651	-0.184	decreasing	0.005	0	0	0	1	0	0	3	0	4	0
Root_Length	RootLng	Root growth inhibition by ethylene treatment	Physiological traits	Root_Length_Nottingham_2021_Natural_ethylene	chr7A	645280020	651826520	chr7A_648131906_649131906_block6812	21	0.363	0.04	increasing	0.002	0.005	0	0	0	2	0	0	0	2	1
Root_Length	RootLng	Root growth inhibition by ethylene treatment	Physiological traits	Root_Length_Nottingham_2021_Natural_ethylene	chr7A	645280020	651826520	chr7A_648131906_649131906_block6812	22	-4.018	-0.447	decreasing	0.002	0	1	0	0	1	0	0	0	2	0
Root_Length	RootLng	Root growth inhibition by ethylene treatment	Physiological traits	Root_Length_Nottingham_2021_Natural_ethylene	chr7A	645280020	651826520	chr7A_648131906_649131906_block6812	3	0.281	0.031	increasing	0.119	0.014	2	13	3	4	33	21	22	98	3
Root_Length	RootLng	Root growth inhibition by ethylene treatment	Physiological traits	Root_Length_Nottingham_2021_Natural_ethylene	chr7A	645280020	651826520	chr7A_648131906_649131906_block6812	4	-0.22	-0.025	decreasing	0.041	0.268	0	9	1	1	2	21	0	34	59
Root_Length	RootLng	Root growth inhibition by ethylene treatment	Physiological traits	Root_Length_Nottingham_2021_Natural_ethylene	chr7A	645280020	651826520	chr7A_648131906_649131906_block6812	5	0.156	0.017	increasing	0.11	0.018	4	23	2	1	10	29	22	91	4
Root_Length	RootLng	Root growth inhibition by ethylene treatment	Physiological traits	Root_Length_Nottingham_2021_Natural_ethylene	chr7A	645280020	651826520	chr7A_648131906_649131906_block6812	6	-0.708	-0.079	decreasing	0.1	0	19	2	46	9	2	2	3	83	0
Root_Length	RootLng	Root growth inhibition by ethylene treatment	Physiological traits	Root_Length_Nottingham_2021_Natural_ethylene	chr7A	645280020	651826520	chr7A_648131906_649131906_block6812	7	0.267	0.03	increasing	0.058	0.059	0	9	0	1	5	30	3	48	13
Root_Length	RootLng	Root growth inhibition by ethylene treatment	Physiological traits	Root_Length_Nottingham_2021_Natural_ethylene	chr7A	645280020	651826520	chr7A_648131906_649131906_block6812	8	1.039	0.116	increasing	0.03	0.141	0	2	4	0	18	1	0	25	31
Root_Length	RootLng	Root growth inhibition by ethylene treatment	Physiological traits	Root_Length_Nottingham_2021_Natural_ethylene	chr7A	645280020	651826520	chr7A_648131906_649131906_block6812	9	2.346	0.261	increasing	0.054	0.005	1	3	1	18	7	5	10	45	1
Hd	Hd	Heading time	Phenological traits	Hd_JIC_2014_Natural	chr1B	679856094	689851870	chr1B_685905597_685916642_block6804	1	-0.909	-0.033	decreasing	0.149	0.036	6	3	7	14	22	39	32	123	8
Hd	Hd	Heading time	Phenological traits	Hd_JIC_2014_Natural	chr1B	679856094	689851870	chr1B_685905597_685916642_block6804	10	-0.736	-0.026	decreasing	0.051	0	6	5	4	6	11	3	7	42	0
Hd	Hd	Heading time	Phenological traits	Hd_JIC_2014_Natural	chr1B	679856094	689851870	chr1B_685905597_685916642_block6804	11	0.611	0.022	increasing	0.006	0.145	0	1	0	0	4	0	0	5	32
Hd	Hd	Heading time	Phenological traits	Hd_JIC_2014_Natural	chr1B	679856094	689851870	chr1B_685905597_685916642_block6804	12	-7.714	-0.278	decreasing	0.034	0.005	16	1	10	0	0	1	0	28	1
Hd	Hd	Heading time	Phenological traits	Hd_JIC_2014_Natural	chr1B	679856094	689851870	chr1B_685905597_685916642_block6804	13	0.161	0.006	increasing	0.029	0.014	3	4	5	1	7	3	1	24	3
Hd	Hd	Heading time	Phenological traits	Hd_JIC_2014_Natural	chr1B	679856094	689851870	chr1B_685905597_685916642_block6804	14	-4.223	-0.152	decreasing	0.029	0	7	0	10	5	1	1	0	24	0
Hd	Hd	Heading time	Phenological traits	Hd_JIC_2014_Natural	chr1B	679856094	689851870	chr1B_685905597_685916642_block6804	15	-4.414	-0.159	decreasing	0.01	0.05	2	0	2	0	3	1	0	8	11
Hd	Hd	Heading time	Phenological traits	Hd_JIC_2014_Natural	chr1B	679856094	689851870	chr1B_685905597_685916642_block6804	16	-1.646	-0.059	decreasing	0.019	0.009	1	2	4	2	2	4	1	16	2
Hd	Hd	Heading time	Phenological traits	Hd_JIC_2014_Natural	chr1B	679856094	689851870	chr1B_685905597_685916642_block6804	17	0.211	0.008	increasing	0.017	0.009	1	0	4	0	2	4	3	14	2
Hd	Hd	Heading time	Phenological traits	Hd_JIC_2014_Natural	chr1B	679856094	689851870	chr1B_685905597_685916642_block6804	18	8.011	0.288	increasing	0.007	0.036	0	6	0	0	0	0	0	6	8
Hd	Hd	Heading time	Phenological traits	Hd_JIC_2014_Natural	chr1B	679856094	689851870	chr1B_685905597_685916642_block6804	19	-1.122	-0.04	decreasing	0.005	0.018	0	1	2	0	1	0	0	4	4
Hd	Hd	Heading time	Phenological traits	Hd_JIC_2014_Natural	chr1B	679856094	689851870	chr1B_685905597_685916642_block6804	2	-0.387	-0.014	decreasing	0.139	0.05	2	6	7	8	35	53	4	115	11
Hd	Hd	Heading time	Phenological traits	Hd_JIC_2014_Natural	chr1B	679856094	689851870	chr1B_685905597_685916642_block6804	20	-1.789	-0.064	decreasing	0.006	0	0	0	0	0	0	4	1	5	0
Hd	Hd	Heading time	Phenological traits	Hd_JIC_2014_Natural	chr1B	679856094	689851870	chr1B_685905597_685916642_block6804	21	-7.189	-0.259	decreasing	0.006	0	0	2	0	0	0	2	1	5	0
Hd	Hd	Heading time	Phenological traits	Hd_JIC_2014_Natural	chr1B	679856094	689851870	chr1B_685905597_685916642_block6804	22	3.961	0.143	increasing	0.005	0	0	0	0	0	0	4	0	4	0
Hd	Hd	Heading time	Phenological traits	Hd_JIC_2014_Natural	chr1B	679856094	689851870	chr1B_685905597_685916642_block6804	3	-0.264	-0.01	decreasing	0.133	0.05	11	11	36	9	28	10	5	110	11
Hd	Hd	Heading time	Phenological traits	Hd_JIC_2014_Natural	chr1B	679856094	689851870	chr1B_685905597_685916642_block6804	4	-0.671	-0.024	decreasing	0.092	0.036	2	1	5	11	18	21	18	76	8
Hd	Hd	Heading time	Phenological traits	Hd_JIC_2014_Natural	chr1B	679856094	689851870	chr1B_685905597_685916642_block6804	5	-0.18	-0.006	decreasing	0.092	0.027	0	2	10	6	11	25	22	76	6
Hd	Hd	Heading time	Phenological traits	Hd_JIC_2014_Natural	chr1B	679856094	689851870	chr1B_685905597_685916642_block6804	6	5.149	0.185	increasing	0.063	0.105	1	20	3	1	14	6	7	52	23
Hd	Hd	Heading time	Phenological traits	Hd_JIC_2014_Natural	chr1B	679856094	689851870	chr1B_685905597_685916642_block6804	7	4.336	0.156	increasing	0.035	0.182	0	11	2	0	8	5	3	29	40
Hd	Hd	Heading time	Phenological traits	Hd_JIC_2014_Natural	chr1B	679856094	689851870	chr1B_685905597_685916642_block6804	8	4.554	0.164	increasing	0.047	0.109	1	15	0	0	14	5	4	39	24
Hd	Hd	Heading time	Phenological traits	Hd_JIC_2014_Natural	chr1B	679856094	689851870	chr1B_685905597_685916642_block6804	9	4.592	0.165	increasing	0.027	0.118	0	19	0	0	1	2	0	22	26
Hd	Hd	Heading time	Phenological traits	Hd_Sakha_2020_Natural	chr2A	734894681	744468117	chr2A_739710664_739870350_block2784	1	2.708	0.019	increasing	0.067	0.482	4	32	6	0	8	5	0	55	106
Hd	Hd	Heading time	Phenological traits	Hd_Sakha_2020_Natural	chr2A	734894681	744468117	chr2A_739710664_739870350_block2784	10	-4.383	-0.031	decreasing	0.059	0	8	0	23	14	1	3	0	49	0
Hd	Hd	Heading time	Phenological traits	Hd_Sakha_2020_Natural	chr2A	734894681	744468117	chr2A_739710664_739870350_block2784	11	2.589	0.018	increasing	0.057	0.005	9	1	20	13	1	2	1	47	1
Hd	Hd	Heading time	Phenological traits	Hd_Sakha_2020_Natural	chr2A	734894681	744468117	chr2A_739710664_739870350_block2784	12	-5.337	-0.038	decreasing	0.05	0.009	0	2	1	1	1	31	5	41	2
Hd	Hd	Heading time	Phenological traits	Hd_Sakha_2020_Natural	chr2A	734894681	744468117	chr2A_739710664_739870350_block2784	13	-4.292	-0.03	decreasing	0.04	0	1	1	5	2	1	7	16	33	0
Hd	Hd	Heading time	Phenological traits	Hd_Sakha_2020_Natural	chr2A	734894681	744468117	chr2A_739710664_739870350_block2784	14	-2.078	-0.015	decreasing	0.035	0	1	3	10	2	8	3	2	29	0
Hd	Hd	Heading time	Phenological traits	Hd_Sakha_2020_Natural	chr2A	734894681	744468117	chr2A_739710664_739870350_block2784	15	13.208	0.094	increasing	0.03	0	0	0	0	0	17	3	5	25	0
Hd	Hd	Heading time	Phenological traits	Hd_Sakha_2020_Natural	chr2A	734894681	744468117	chr2A_739710664_739870350_block2784	16	-1.125	-0.008	decreasing	0.023	0	2	1	2	0	6	8	0	19	0
Hd	Hd	Heading time	Phenological traits	Hd_Sakha_2020_Natural	chr2A	734894681	744468117	chr2A_739710664_739870350_block2784	17	-5.125	-0.036	decreasing	0.015	0.018	2	0	1	1	1	2	5	12	4
Hd	Hd	Heading time	Phenological traits	Hd_Sakha_2020_Natural	chr2A	734894681	744468117	chr2A_739710664_739870350_block2784	18	1.608	0.011	increasing	0.013	0.018	0	1	4	0	2	2	2	11	4
Hd	Hd	Heading time	Phenological traits	Hd_Sakha_2020_Natural	chr2A	734894681	744468117	chr2A_739710664_739870350_block2784	19	4.065	0.029	increasing	0.013	0	5	0	5	1	0	0	0	11	0
Hd	Hd	Heading time	Phenological traits	Hd_Sakha_2020_Natural	chr2A	734894681	744468117	chr2A_739710664_739870350_block2784	2	3.875	0.028	increasing	0.162	0.077	10	18	4	4	53	29	16	134	17
Hd	Hd	Heading time	Phenological traits	Hd_Sakha_2020_Natural	chr2A	734894681	744468117	chr2A_739710664_739870350_block2784	20	3.208	0.023	increasing	0.007	0	0	0	0	0	5	1	0	6	0
Hd	Hd	Heading time	Phenological traits	Hd_Sakha_2020_Natural	chr2A	734894681	744468117	chr2A_739710664_739870350_block2784	21	4.708	0.033	increasing	0.004	0.005	0	1	0	1	1	0	0	3	1
Hd	Hd	Heading time	Phenological traits	Hd_Sakha_2020_Natural	chr2A	734894681	744468117	chr2A_739710664_739870350_block2784	3	1.688	0.012	increasing	0.098	0.027	10	10	16	10	12	13	10	81	6
Hd	Hd	Heading time	Phenological traits	Hd_Sakha_2020_Natural	chr2A	734894681	744468117	chr2A_739710664_739870350_block2784	4	1.542	0.011	increasing	0.074	0.041	3	4	4	8	26	14	2	61	9
Hd	Hd	Heading time	Phenological traits	Hd_Sakha_2020_Natural	chr2A	734894681	744468117	chr2A_739710664_739870350_block2784	5	-20.581	-0.146	decreasing	0.037	0.136	1	4	2	0	20	4	0	31	30
Hd	Hd	Heading time	Phenological traits	Hd_Sakha_2020_Natural	chr2A	734894681	744468117	chr2A_739710664_739870350_block2784	6	6.471	0.046	increasing	0.063	0.023	2	6	2	5	8	17	12	52	5
Hd	Hd	Heading time	Phenological traits	Hd_Sakha_2020_Natural	chr2A	734894681	744468117	chr2A_739710664_739870350_block2784	7	2.561	0.018	increasing	0.068	0	0	1	3	1	3	31	17	56	0
Hd	Hd	Heading time	Phenological traits	Hd_Sakha_2020_Natural	chr2A	734894681	744468117	chr2A_739710664_739870350_block2784	8	4.026	0.029	increasing	0.063	0	1	8	3	0	6	18	16	52	0
Hd	Hd	Heading time	Phenological traits	Hd_Sakha_2020_Natural	chr2A	734894681	744468117	chr2A_739710664_739870350_block2784	9	17.708	0.126	increasing	0.021	0.159	0	17	0	0	0	0	0	17	35
Hd	Hd	Heading time	Phenological traits	Hd_JIC_2014_Natural	chr2B	53247629	65830465	chr2B_62323744_65167029_block1080	1	0.529	0.019	increasing	0.104	0.023	3	25	3	1	8	18	28	86	5
Hd	Hd	Heading time	Phenological traits	Hd_JIC_2014_Natural	chr2B	53247629	65830465	chr2B_62323744_65167029_block1080	10	-0.177	-0.006	decreasing	0.048	0	1	0	28	4	3	3	1	40	0
Hd	Hd	Heading time	Phenological traits	Hd_JIC_2014_Natural	chr2B	53247629	65830465	chr2B_62323744_65167029_block1080	11	0.238	0.009	increasing	0.047	0.005	1	2	3	2	15	12	4	39	1
Hd	Hd	Heading time	Phenological traits	Hd_JIC_2014_Natural	chr2B	53247629	65830465	chr2B_62323744_65167029_block1080	12	0.168	0.006	increasing	0.031	0.032	0	4	4	3	6	2	7	26	7
Hd	Hd	Heading time	Phenological traits	Hd_JIC_2014_Natural	chr2B	53247629	65830465	chr2B_62323744_65167029_block1080	13	0.878	0.032	increasing	0.005	0.118	0	3	0	0	0	1	0	4	26
Hd	Hd	Heading time	Phenological traits	Hd_JIC_2014_Natural	chr2B	53247629	65830465	chr2B_62323744_65167029_block1080	14	7.354	0.265	increasing	0.018	0.064	0	12	1	0	0	0	2	15	14
Hd	Hd	Heading time	Phenological traits	Hd_JIC_2014_Natural	chr2B	53247629	65830465	chr2B_62323744_65167029_block1080	15	2.091	0.075	increasing	0.034	0	0	3	1	1	7	8	8	28	0
Hd	Hd	Heading time	Phenological traits	Hd_JIC_2014_Natural	chr2B	53247629	65830465	chr2B_62323744_65167029_block1080	16	6.211	0.224	increasing	0.021	0.045	0	17	0	0	0	0	0	17	10
Hd	Hd	Heading time	Phenological traits	Hd_JIC_2014_Natural	chr2B	53247629	65830465	chr2B_62323744_65167029_block1080	17	-1.64	-0.059	decreasing	0.033	0	3	0	6	11	3	0	4	27	0
Hd	Hd	Heading time	Phenological traits	Hd_JIC_2014_Natural	chr2B	53247629	65830465	chr2B_62323744_65167029_block1080	18	-2.639	-0.095	decreasing	0.029	0.005	5	3	2	2	3	7	2	24	1
Hd	Hd	Heading time	Phenological traits	Hd_JIC_2014_Natural	chr2B	53247629	65830465	chr2B_62323744_65167029_block1080	19	-2.629	-0.095	decreasing	0.03	0	0	0	8	5	1	8	3	25	0
Hd	Hd	Heading time	Phenological traits	Hd_JIC_2014_Natural	chr2B	53247629	65830465	chr2B_62323744_65167029_block1080	2	0.586	0.021	increasing	0.013	0.323	0	7	1	0	1	2	0	11	71
Hd	Hd	Heading time	Phenological traits	Hd_JIC_2014_Natural	chr2B	53247629	65830465	chr2B_62323744_65167029_block1080	20	2.973	0.107	increasing	0.028	0	0	3	2	0	6	10	2	23	0
Hd	Hd	Heading time	Phenological traits	Hd_JIC_2014_Natural	chr2B	53247629	65830465	chr2B_62323744_65167029_block1080	21	-0.122	-0.004	decreasing	0.025	0	0	0	2	0	2	17	0	21	0
Hd	Hd	Heading time	Phenological traits	Hd_JIC_2014_Natural	chr2B	53247629	65830465	chr2B_62323744_65167029_block1080	22	0.861	0.031	increasing	0.024	0	0	1	0	0	1	3	15	20	0
Hd	Hd	Heading time	Phenological traits	Hd_JIC_2014_Natural	chr2B	53247629	65830465	chr2B_62323744_65167029_block1080	23	0.811	0.029	increasing	0.013	0.014	0	2	1	0	1	3	4	11	3
Hd	Hd	Heading time	Phenological traits	Hd_JIC_2014_Natural	chr2B	53247629	65830465	chr2B_62323744_65167029_block1080	24	1.128	0.041	increasing	0.017	0	0	0	0	0	0	9	5	14	0
Hd	Hd	Heading time	Phenological traits	Hd_JIC_2014_Natural	chr2B	53247629	65830465	chr2B_62323744_65167029_block1080	25	-0.705	-0.025	decreasing	0.017	0	0	1	3	0	0	0	10	14	0
Hd	Hd	Heading time	Phenological traits	Hd_JIC_2014_Natural	chr2B	53247629	65830465	chr2B_62323744_65167029_block1080	27	-3.334	-0.12	decreasing	0.013	0	2	0	0	0	0	9	0	11	0
Hd	Hd	Heading time	Phenological traits	Hd_JIC_2014_Natural	chr2B	53247629	65830465	chr2B_62323744_65167029_block1080	28	-6.664	-0.24	decreasing	0.01	0.014	6	0	2	0	0	0	0	8	3
Hd	Hd	Heading time	Phenological traits	Hd_JIC_2014_Natural	chr2B	53247629	65830465	chr2B_62323744_65167029_block1080	29	-9.389	-0.338	decreasing	0.012	0	8	2	0	0	0	0	0	10	0
Hd	Hd	Heading time	Phenological traits	Hd_JIC_2014_Natural	chr2B	53247629	65830465	chr2B_62323744_65167029_block1080	3	3.098	0.111	increasing	0.062	0.068	6	11	1	0	28	3	2	51	15
Hd	Hd	Heading time	Phenological traits	Hd_JIC_2014_Natural	chr2B	53247629	65830465	chr2B_62323744_65167029_block1080	30	-6.566	-0.236	decreasing	0.011	0	7	1	1	0	0	0	0	9	0
Hd	Hd	Heading time	Phenological traits	Hd_JIC_2014_Natural	chr2B	53247629	65830465	chr2B_62323744_65167029_block1080	31	-2.074	-0.075	decreasing	0.011	0	3	0	0	0	1	4	1	9	0
Hd	Hd	Heading time	Phenological traits	Hd_JIC_2014_Natural	chr2B	53247629	65830465	chr2B_62323744_65167029_block1080	32	-3.344	-0.12	decreasing	0.011	0	0	0	1	0	0	8	0	9	0
Hd	Hd	Heading time	Phenological traits	Hd_JIC_2014_Natural	chr2B	53247629	65830465	chr2B_62323744_65167029_block1080	33	2.069	0.074	increasing	0.008	0	0	0	1	0	3	3	0	7	0
Hd	Hd	Heading time	Phenological traits	Hd_JIC_2014_Natural	chr2B	53247629	65830465	chr2B_62323744_65167029_block1080	36	1.545	0.056	increasing	0.004	0	0	0	0	0	0	3	0	3	0
Hd	Hd	Heading time	Phenological traits	Hd_JIC_2014_Natural	chr2B	53247629	65830465	chr2B_62323744_65167029_block1080	37	-2.455	-0.088	decreasing	0.004	0	0	0	0	0	0	3	0	3	0
Hd	Hd	Heading time	Phenological traits	Hd_JIC_2014_Natural	chr2B	53247629	65830465	chr2B_62323744_65167029_block1080	4	1.984	0.071	increasing	0.058	0.068	1	0	3	0	41	1	2	48	15
Hd	Hd	Heading time	Phenological traits	Hd_JIC_2014_Natural	chr2B	53247629	65830465	chr2B_62323744_65167029_block1080	5	-2.448	-0.088	decreasing	0.058	0.05	3	0	3	0	3	38	1	48	11
Hd	Hd	Heading time	Phenological traits	Hd_JIC_2014_Natural	chr2B	53247629	65830465	chr2B_62323744_65167029_block1080	6	4.575	0.165	increasing	0.058	0.018	2	8	3	0	30	4	1	48	4
Hd	Hd	Heading time	Phenological traits	Hd_JIC_2014_Natural	chr2B	53247629	65830465	chr2B_62323744_65167029_block1080	7	2.211	0.08	increasing	0.039	0.073	2	2	4	0	17	4	3	32	16
Hd	Hd	Heading time	Phenological traits	Hd_JIC_2014_Natural	chr2B	53247629	65830465	chr2B_62323744_65167029_block1080	8	-6.496	-0.234	decreasing	0.051	0.014	1	3	25	0	1	10	2	42	3
Hd	Hd	Heading time	Phenological traits	Hd_JIC_2014_Natural	chr2B	53247629	65830465	chr2B_62323744_65167029_block1080	9	-2.13	-0.077	decreasing	0.051	0	5	0	2	33	1	0	1	42	0
Hd	Hd	Heading time	Phenological traits	Hd_JIC_2020_Natural	chr3B	1	4955500	chr3B_346417_652926_block0026	1	-0.239	-0.01	decreasing	0.203	0.386	3	23	9	6	13	87	27	168	85
Hd	Hd	Heading time	Phenological traits	Hd_JIC_2020_Natural	chr3B	1	4955500	chr3B_346417_652926_block0026	10	-5.07	-0.221	decreasing	0.039	0	22	2	4	2	1	1	0	32	0
Hd	Hd	Heading time	Phenological traits	Hd_JIC_2020_Natural	chr3B	1	4955500	chr3B_346417_652926_block0026	11	-1.844	-0.08	decreasing	0.021	0.068	2	2	0	0	4	8	1	17	15
Hd	Hd	Heading time	Phenological traits	Hd_JIC_2020_Natural	chr3B	1	4955500	chr3B_346417_652926_block0026	12	5.705	0.248	increasing	0.022	0.045	0	0	0	0	15	0	3	18	10
Hd	Hd	Heading time	Phenological traits	Hd_JIC_2020_Natural	chr3B	1	4955500	chr3B_346417_652926_block0026	13	0.538	0.023	increasing	0.012	0.073	1	1	2	2	1	2	1	10	16
Hd	Hd	Heading time	Phenological traits	Hd_JIC_2020_Natural	chr3B	1	4955500	chr3B_346417_652926_block0026	14	0.788	0.034	increasing	0.024	0.032	4	1	9	0	2	2	2	20	7
Hd	Hd	Heading time	Phenological traits	Hd_JIC_2020_Natural	chr3B	1	4955500	chr3B_346417_652926_block0026	15	-3.402	-0.148	decreasing	0.031	0	1	3	1	1	2	17	1	26	0
Hd	Hd	Heading time	Phenological traits	Hd_JIC_2020_Natural	chr3B	1	4955500	chr3B_346417_652926_block0026	16	0.979	0.043	increasing	0.021	0	0	0	2	0	6	9	0	17	0
Hd	Hd	Heading time	Phenological traits	Hd_JIC_2020_Natural	chr3B	1	4955500	chr3B_346417_652926_block0026	17	-2.374	-0.103	decreasing	0.021	0	2	0	6	6	2	0	1	17	0
Hd	Hd	Heading time	Phenological traits	Hd_JIC_2020_Natural	chr3B	1	4955500	chr3B_346417_652926_block0026	18	-0.695	-0.03	decreasing	0.018	0	1	0	0	13	0	0	1	15	0
Hd	Hd	Heading time	Phenological traits	Hd_JIC_2020_Natural	chr3B	1	4955500	chr3B_346417_652926_block0026	19	-2.808	-0.122	decreasing	0.016	0	0	0	1	0	0	8	4	13	0
Hd	Hd	Heading time	Phenological traits	Hd_JIC_2020_Natural	chr3B	1	4955500	chr3B_346417_652926_block0026	2	0.262	0.011	increasing	0.134	0.055	7	9	34	10	30	15	6	111	12
Hd	Hd	Heading time	Phenological traits	Hd_JIC_2020_Natural	chr3B	1	4955500	chr3B_346417_652926_block0026	20	-5.962	-0.26	decreasing	0.007	0	0	1	1	0	1	2	1	6	0
Hd	Hd	Heading time	Phenological traits	Hd_JIC_2020_Natural	chr3B	1	4955500	chr3B_346417_652926_block0026	21	-10.462	-0.456	decreasing	0.005	0	0	0	0	0	3	1	0	4	0
Hd	Hd	Heading time	Phenological traits	Hd_JIC_2020_Natural	chr3B	1	4955500	chr3B_346417_652926_block0026	22	-0.962	-0.042	decreasing	0.001	0	0	0	0	0	0	1	0	1	0
Hd	Hd	Heading time	Phenological traits	Hd_JIC_2020_Natural	chr3B	1	4955500	chr3B_346417_652926_block0026	23	6.038	0.263	increasing	0.001	0.009	0	0	0	0	0	1	0	1	2
Hd	Hd	Heading time	Phenological traits	Hd_JIC_2020_Natural	chr3B	1	4955500	chr3B_346417_652926_block0026	24	-6.629	-0.289	decreasing	0.004	0	0	0	2	1	0	0	0	3	0
Hd	Hd	Heading time	Phenological traits	Hd_JIC_2020_Natural	chr3B	1	4955500	chr3B_346417_652926_block0026	25	4.038	0.176	increasing	0.002	0.005	0	1	0	0	0	0	1	2	1
Hd	Hd	Heading time	Phenological traits	Hd_JIC_2020_Natural	chr3B	1	4955500	chr3B_346417_652926_block0026	3	4.051	0.176	increasing	0.093	0.15	7	42	2	0	9	11	6	77	33
Hd	Hd	Heading time	Phenological traits	Hd_JIC_2020_Natural	chr3B	1	4955500	chr3B_346417_652926_block0026	4	0.7	0.03	increasing	0.079	0.109	4	10	9	2	20	12	8	65	24
Hd	Hd	Heading time	Phenological traits	Hd_JIC_2020_Natural	chr3B	1	4955500	chr3B_346417_652926_block0026	5	2.737	0.119	increasing	0.076	0.009	2	7	2	0	48	1	3	63	2
Hd	Hd	Heading time	Phenological traits	Hd_JIC_2020_Natural	chr3B	1	4955500	chr3B_346417_652926_block0026	6	0.316	0.014	increasing	0.054	0.009	1	1	1	0	4	3	35	45	2
Hd	Hd	Heading time	Phenological traits	Hd_JIC_2020_Natural	chr3B	1	4955500	chr3B_346417_652926_block0026	7	0.984	0.043	increasing	0.045	0.005	1	1	10	2	15	2	6	37	1
Hd	Hd	Heading time	Phenological traits	Hd_JIC_2020_Natural	chr3B	1	4955500	chr3B_346417_652926_block0026	8	-9.693	-0.422	decreasing	0.031	0.036	1	4	8	0	4	8	1	26	8
Hd	Hd	Heading time	Phenological traits	Hd_JIC_2020_Natural	chr3B	1	4955500	chr3B_346417_652926_block0026	9	-0.113	-0.005	decreasing	0.04	0	0	2	8	18	2	2	1	33	0
Hd	Hd	Heading time	Phenological traits	Hd_JIC_2020_Natural_SpaTS	chr3B	38297777	48892122	chr3B_44581259_44637743_block1342	1	2.06	0.09	increasing	0.116	0.127	2	8	6	1	56	14	9	96	28
Hd	Hd	Heading time	Phenological traits	Hd_JIC_2020_Natural_SpaTS	chr3B	38297777	48892122	chr3B_44581259_44637743_block1342	10	-2.138	-0.093	decreasing	0.057	0.014	2	2	5	7	1	28	2	47	3
Hd	Hd	Heading time	Phenological traits	Hd_JIC_2020_Natural_SpaTS	chr3B	38297777	48892122	chr3B_44581259_44637743_block1342	11	-3.83	-0.167	decreasing	0.024	0.109	16	2	1	0	0	1	0	20	24
Hd	Hd	Heading time	Phenological traits	Hd_JIC_2020_Natural_SpaTS	chr3B	38297777	48892122	chr3B_44581259_44637743_block1342	12	-2.276	-0.099	decreasing	0.03	0.055	1	2	11	1	1	6	3	25	12
Hd	Hd	Heading time	Phenological traits	Hd_JIC_2020_Natural_SpaTS	chr3B	38297777	48892122	chr3B_44581259_44637743_block1342	13	5.323	0.232	increasing	0.028	0.018	0	15	0	0	2	4	2	23	4
Hd	Hd	Heading time	Phenological traits	Hd_JIC_2020_Natural_SpaTS	chr3B	38297777	48892122	chr3B_44581259_44637743_block1342	14	-1.587	-0.069	decreasing	0.028	0.009	2	0	0	4	5	7	5	23	2
Hd	Hd	Heading time	Phenological traits	Hd_JIC_2020_Natural_SpaTS	chr3B	38297777	48892122	chr3B_44581259_44637743_block1342	15	-3.539	-0.154	decreasing	0.021	0	0	0	15	0	0	0	2	17	0
Hd	Hd	Heading time	Phenological traits	Hd_JIC_2020_Natural_SpaTS	chr3B	38297777	48892122	chr3B_44581259_44637743_block1342	16	4.514	0.196	increasing	0.008	0.014	0	1	0	0	6	0	0	7	3
Hd	Hd	Heading time	Phenological traits	Hd_JIC_2020_Natural_SpaTS	chr3B	38297777	48892122	chr3B_44581259_44637743_block1342	17	-14.316	-0.623	decreasing	0.012	0	0	0	7	1	0	2	0	10	0
Hd	Hd	Heading time	Phenological traits	Hd_JIC_2020_Natural_SpaTS	chr3B	38297777	48892122	chr3B_44581259_44637743_block1342	18	7.409	0.322	increasing	0.008	0.009	0	0	0	0	4	0	3	7	2
Hd	Hd	Heading time	Phenological traits	Hd_JIC_2020_Natural_SpaTS	chr3B	38297777	48892122	chr3B_44581259_44637743_block1342	19	-0.647	-0.028	decreasing	0.011	0	7	2	0	0	0	0	0	9	0
Hd	Hd	Heading time	Phenological traits	Hd_JIC_2020_Natural_SpaTS	chr3B	38297777	48892122	chr3B_44581259_44637743_block1342	2	-0.842	-0.037	decreasing	0.138	0.023	2	8	4	10	23	45	22	114	5
Hd	Hd	Heading time	Phenological traits	Hd_JIC_2020_Natural_SpaTS	chr3B	38297777	48892122	chr3B_44581259_44637743_block1342	20	3.187	0.139	increasing	0.002	0	0	2	0	0	0	0	0	2	0
Hd	Hd	Heading time	Phenological traits	Hd_JIC_2020_Natural_SpaTS	chr3B	38297777	48892122	chr3B_44581259_44637743_block1342	3	-0.406	-0.018	decreasing	0.135	0.027	10	2	16	28	7	26	23	112	6
Hd	Hd	Heading time	Phenological traits	Hd_JIC_2020_Natural_SpaTS	chr3B	38297777	48892122	chr3B_44581259_44637743_block1342	4	2.442	0.106	increasing	0.076	0.177	2	26	3	1	10	15	6	63	39
Hd	Hd	Heading time	Phenological traits	Hd_JIC_2020_Natural_SpaTS	chr3B	38297777	48892122	chr3B_44581259_44637743_block1342	5	-1.373	-0.06	decreasing	0.099	0	13	2	34	3	17	10	3	82	0
Hd	Hd	Heading time	Phenological traits	Hd_JIC_2020_Natural_SpaTS	chr3B	38297777	48892122	chr3B_44581259_44637743_block1342	6	0.49	0.021	increasing	0.073	0.086	2	5	5	5	26	11	6	60	19
Hd	Hd	Heading time	Phenological traits	Hd_JIC_2020_Natural_SpaTS	chr3B	38297777	48892122	chr3B_44581259_44637743_block1342	7	2.199	0.096	increasing	0.037	0.214	0	14	2	0	4	9	2	31	47
Hd	Hd	Heading time	Phenological traits	Hd_JIC_2020_Natural_SpaTS	chr3B	38297777	48892122	chr3B_44581259_44637743_block1342	8	4.354	0.189	increasing	0.037	0.109	0	17	0	0	8	1	5	31	24
Hd	Hd	Heading time	Phenological traits	Hd_JIC_2020_Natural_SpaTS	chr3B	38297777	48892122	chr3B_44581259_44637743_block1342	9	-1.327	-0.058	decreasing	0.058	0.009	0	2	2	2	12	14	16	48	2
Hd	Hd	Heading time	Phenological traits	Hd_Gemmiza_2021_Natural	chr3B	54379615	73135228	chr3B_68891551_69316950_block1783	1	2.5	0.018	increasing	0.334	0.691	15	73	10	3	48	97	30	276	152
Hd	Hd	Heading time	Phenological traits	Hd_Gemmiza_2021_Natural	chr3B	54379615	73135228	chr3B_68891551_69316950_block1783	2	3.367	0.025	increasing	0.21	0.023	24	4	21	27	51	39	8	174	5
Hd	Hd	Heading time	Phenological traits	Hd_Gemmiza_2021_Natural	chr3B	54379615	73135228	chr3B_68891551_69316950_block1783	3	4.017	0.029	increasing	0.132	0.064	3	11	1	6	65	9	14	109	14
Hd	Hd	Heading time	Phenological traits	Hd_Gemmiza_2021_Natural	chr3B	54379615	73135228	chr3B_68891551_69316950_block1783	4	0.976	0.007	increasing	0.11	0.027	15	1	54	14	2	2	3	91	6
Hd	Hd	Heading time	Phenological traits	Hd_Gemmiza_2021_Natural	chr3B	54379615	73135228	chr3B_68891551_69316950_block1783	5	0.964	0.007	increasing	0.111	0	0	10	6	0	6	24	46	92	0
Hd	Hd	Heading time	Phenological traits	Hd_Gemmiza_2021_Natural	chr3B	54379615	73135228	chr3B_68891551_69316950_block1783	6	0.087	0.001	increasing	0.044	0.105	1	3	17	9	4	1	1	36	23
Hd	Hd	Heading time	Phenological traits	Hd_Gemmiza_2021_Natural	chr3B	54379615	73135228	chr3B_68891551_69316950_block1783	7	7.92	0.058	increasing	0.052	0.023	1	8	0	3	6	19	6	43	5
Hd	Hd	Heading time	Phenological traits	Hd_Gemmiza_2021_Natural	chr3B	54379615	73135228	chr3B_68891551_69316950_block1783	8	-40.08	-0.292	decreasing	0.006	0.068	0	0	2	0	0	2	1	5	15
Hd	Hd	Heading time	Phenological traits	Hd_JIC_2010_Natural	chr4A	13134040	28885621	chr4A_21511134_24169643_block0187	1	6.566	0.17	increasing	0.027	0.182	1	16	3	0	2	0	0	22	40
Hd	Hd	Heading time	Phenological traits	Hd_JIC_2010_Natural	chr4A	13134040	28885621	chr4A_21511134_24169643_block0187	10	0.573	0.015	increasing	0.034	0.027	0	4	1	0	3	4	16	28	6
Hd	Hd	Heading time	Phenological traits	Hd_JIC_2010_Natural	chr4A	13134040	28885621	chr4A_21511134_24169643_block0187	11	-5.177	-0.134	decreasing	0.035	0.005	4	2	15	1	1	3	3	29	1
Hd	Hd	Heading time	Phenological traits	Hd_JIC_2010_Natural	chr4A	13134040	28885621	chr4A_21511134_24169643_block0187	12	1.528	0.04	increasing	0.021	0.055	1	2	2	0	1	5	6	17	12
Hd	Hd	Heading time	Phenological traits	Hd_JIC_2010_Natural	chr4A	13134040	28885621	chr4A_21511134_24169643_block0187	13	2.323	0.06	increasing	0.027	0.032	1	4	1	0	10	2	4	22	7
Hd	Hd	Heading time	Phenological traits	Hd_JIC_2010_Natural	chr4A	13134040	28885621	chr4A_21511134_24169643_block0187	14	-2.014	-0.052	decreasing	0.031	0.005	0	0	2	0	4	19	1	26	1
Hd	Hd	Heading time	Phenological traits	Hd_JIC_2010_Natural	chr4A	13134040	28885621	chr4A_21511134_24169643_block0187	15	2.799	0.073	increasing	0.029	0.005	0	14	0	0	0	5	5	24	1
Hd	Hd	Heading time	Phenological traits	Hd_JIC_2010_Natural	chr4A	13134040	28885621	chr4A_21511134_24169643_block0187	16	1.466	0.038	increasing	0.002	0.1	0	2	0	0	0	0	0	2	22
Hd	Hd	Heading time	Phenological traits	Hd_JIC_2010_Natural	chr4A	13134040	28885621	chr4A_21511134_24169643_block0187	17	-2.963	-0.077	decreasing	0.027	0.005	2	5	1	4	1	6	3	22	1
Hd	Hd	Heading time	Phenological traits	Hd_JIC_2010_Natural	chr4A	13134040	28885621	chr4A_21511134_24169643_block0187	18	-2.597	-0.067	decreasing	0.021	0.023	14	0	0	0	2	1	0	17	5
Hd	Hd	Heading time	Phenological traits	Hd_JIC_2010_Natural	chr4A	13134040	28885621	chr4A_21511134_24169643_block0187	19	4.037	0.105	increasing	0.027	0	1	2	1	0	16	0	2	22	0
Hd	Hd	Heading time	Phenological traits	Hd_JIC_2010_Natural	chr4A	13134040	28885621	chr4A_21511134_24169643_block0187	2	-0.831	-0.022	decreasing	0.035	0.114	1	2	0	0	24	1	1	29	25
Hd	Hd	Heading time	Phenological traits	Hd_JIC_2010_Natural	chr4A	13134040	28885621	chr4A_21511134_24169643_block0187	20	-1.762	-0.046	decreasing	0.027	0	0	0	16	5	0	1	0	22	0
Hd	Hd	Heading time	Phenological traits	Hd_JIC_2010_Natural	chr4A	13134040	28885621	chr4A_21511134_24169643_block0187	21	0.413	0.011	increasing	0.024	0	2	3	0	0	5	8	2	20	0
Hd	Hd	Heading time	Phenological traits	Hd_JIC_2010_Natural	chr4A	13134040	28885621	chr4A_21511134_24169643_block0187	22	-1.797	-0.047	decreasing	0.023	0	0	0	2	0	1	14	2	19	0
Hd	Hd	Heading time	Phenological traits	Hd_JIC_2010_Natural	chr4A	13134040	28885621	chr4A_21511134_24169643_block0187	23	-2.409	-0.063	decreasing	0.021	0	0	0	0	17	0	0	0	17	0
Hd	Hd	Heading time	Phenological traits	Hd_JIC_2010_Natural	chr4A	13134040	28885621	chr4A_21511134_24169643_block0187	25	1.466	0.038	increasing	0.021	0	0	0	3	5	1	3	5	17	0
Hd	Hd	Heading time	Phenological traits	Hd_JIC_2010_Natural	chr4A	13134040	28885621	chr4A_21511134_24169643_block0187	26	-5.597	-0.145	decreasing	0.019	0	15	1	0	0	0	0	0	16	0
Hd	Hd	Heading time	Phenological traits	Hd_JIC_2010_Natural	chr4A	13134040	28885621	chr4A_21511134_24169643_block0187	27	-1.347	-0.035	decreasing	0.019	0	1	0	0	0	0	13	2	16	0
Hd	Hd	Heading time	Phenological traits	Hd_JIC_2010_Natural	chr4A	13134040	28885621	chr4A_21511134_24169643_block0187	28	-0.601	-0.016	decreasing	0.018	0	1	0	2	0	2	10	0	15	0
Hd	Hd	Heading time	Phenological traits	Hd_JIC_2010_Natural	chr4A	13134040	28885621	chr4A_21511134_24169643_block0187	29	-0.068	-0.002	decreasing	0.018	0	0	1	1	0	0	12	1	15	0
Hd	Hd	Heading time	Phenological traits	Hd_JIC_2010_Natural	chr4A	13134040	28885621	chr4A_21511134_24169643_block0187	3	1.732	0.045	increasing	0.058	0.027	2	4	4	0	30	6	2	48	6
Hd	Hd	Heading time	Phenological traits	Hd_JIC_2010_Natural	chr4A	13134040	28885621	chr4A_21511134_24169643_block0187	30	-3.842	-0.1	decreasing	0.018	0	1	1	10	0	0	3	0	15	0
Hd	Hd	Heading time	Phenological traits	Hd_JIC_2010_Natural	chr4A	13134040	28885621	chr4A_21511134_24169643_block0187	31	1.323	0.034	increasing	0.017	0	0	1	0	0	0	8	5	14	0
Hd	Hd	Heading time	Phenological traits	Hd_JIC_2010_Natural	chr4A	13134040	28885621	chr4A_21511134_24169643_block0187	32	5.158	0.134	increasing	0.017	0	0	14	0	0	0	0	0	14	0
Hd	Hd	Heading time	Phenological traits	Hd_JIC_2010_Natural	chr4A	13134040	28885621	chr4A_21511134_24169643_block0187	34	-0.201	-0.005	decreasing	0.015	0	0	1	0	0	0	5	6	12	0
Hd	Hd	Heading time	Phenological traits	Hd_JIC_2010_Natural	chr4A	13134040	28885621	chr4A_21511134_24169643_block0187	35	-1.989	-0.052	decreasing	0.015	0	1	0	10	0	0	0	1	12	0
Hd	Hd	Heading time	Phenological traits	Hd_JIC_2010_Natural	chr4A	13134040	28885621	chr4A_21511134_24169643_block0187	36	0.216	0.006	increasing	0.015	0	0	4	0	0	3	3	2	12	0
Hd	Hd	Heading time	Phenological traits	Hd_JIC_2010_Natural	chr4A	13134040	28885621	chr4A_21511134_24169643_block0187	37	0.193	0.005	increasing	0.013	0	0	1	1	0	0	5	4	11	0
Hd	Hd	Heading time	Phenological traits	Hd_JIC_2010_Natural	chr4A	13134040	28885621	chr4A_21511134_24169643_block0187	38	2.766	0.072	increasing	0.013	0	0	0	0	0	10	1	0	11	0
Hd	Hd	Heading time	Phenological traits	Hd_JIC_2010_Natural	chr4A	13134040	28885621	chr4A_21511134_24169643_block0187	39	-0.534	-0.014	decreasing	0.005	0.032	0	0	0	0	4	0	0	4	7
Hd	Hd	Heading time	Phenological traits	Hd_JIC_2010_Natural	chr4A	13134040	28885621	chr4A_21511134_24169643_block0187	4	2.566	0.067	increasing	0.012	0.182	0	9	0	0	1	0	0	10	40
Hd	Hd	Heading time	Phenological traits	Hd_JIC_2010_Natural	chr4A	13134040	28885621	chr4A_21511134_24169643_block0187	40	-3.634	-0.094	decreasing	0.012	0	1	2	4	0	1	2	0	10	0
Hd	Hd	Heading time	Phenological traits	Hd_JIC_2010_Natural	chr4A	13134040	28885621	chr4A_21511134_24169643_block0187	41	-1.909	-0.05	decreasing	0.01	0	0	0	7	0	1	0	0	8	0
Hd	Hd	Heading time	Phenological traits	Hd_JIC_2010_Natural	chr4A	13134040	28885621	chr4A_21511134_24169643_block0187	42	0.066	0.002	increasing	0.007	0.009	0	3	0	0	1	2	0	6	2
Hd	Hd	Heading time	Phenological traits	Hd_JIC_2010_Natural	chr4A	13134040	28885621	chr4A_21511134_24169643_block0187	43	3.132	0.081	increasing	0.008	0	1	3	1	2	0	0	0	7	0
Hd	Hd	Heading time	Phenological traits	Hd_JIC_2010_Natural	chr4A	13134040	28885621	chr4A_21511134_24169643_block0187	44	1.466	0.038	increasing	0.007	0	0	0	0	0	0	5	1	6	0
Hd	Hd	Heading time	Phenological traits	Hd_JIC_2010_Natural	chr4A	13134040	28885621	chr4A_21511134_24169643_block0187	45	0.216	0.006	increasing	0.005	0	0	0	0	0	4	0	0	4	0
Hd	Hd	Heading time	Phenological traits	Hd_JIC_2010_Natural	chr4A	13134040	28885621	chr4A_21511134_24169643_block0187	46	-1.734	-0.045	decreasing	0.006	0	0	0	4	0	0	1	0	5	0
Hd	Hd	Heading time	Phenological traits	Hd_JIC_2010_Natural	chr4A	13134040	28885621	chr4A_21511134_24169643_block0187	47	-2.734	-0.071	decreasing	0.006	0	0	0	1	3	0	0	1	5	0
Hd	Hd	Heading time	Phenological traits	Hd_JIC_2010_Natural	chr4A	13134040	28885621	chr4A_21511134_24169643_block0187	48	1.466	0.038	increasing	0.004	0	0	0	0	0	0	3	0	3	0
Hd	Hd	Heading time	Phenological traits	Hd_JIC_2010_Natural	chr4A	13134040	28885621	chr4A_21511134_24169643_block0187	49	2.466	0.064	increasing	0.002	0	0	0	0	2	0	0	0	2	0
Hd	Hd	Heading time	Phenological traits	Hd_JIC_2010_Natural	chr4A	13134040	28885621	chr4A_21511134_24169643_block0187	5	-0.832	-0.022	decreasing	0.058	0	0	2	5	2	2	16	21	48	0
Hd	Hd	Heading time	Phenological traits	Hd_JIC_2010_Natural	chr4A	13134040	28885621	chr4A_21511134_24169643_block0187	6	-0.312	-0.008	decreasing	0.054	0	5	0	10	18	2	9	1	45	0
Hd	Hd	Heading time	Phenological traits	Hd_JIC_2010_Natural	chr4A	13134040	28885621	chr4A_21511134_24169643_block0187	7	2.399	0.062	increasing	0.036	0.041	0	4	0	0	21	2	3	30	9
Hd	Hd	Heading time	Phenological traits	Hd_JIC_2010_Natural	chr4A	13134040	28885621	chr4A_21511134_24169643_block0187	8	1.52	0.039	increasing	0.045	0	2	0	1	1	26	3	4	37	0
Hd	Hd	Heading time	Phenological traits	Hd_JIC_2010_Natural	chr4A	13134040	28885621	chr4A_21511134_24169643_block0187	9	-1.244	-0.032	decreasing	0.037	0.023	2	3	3	3	3	12	5	31	5
Hd	Hd	Heading time	Phenological traits	Hd_JIC_2006_Natural	chr5A	579033266	601475907	chr5A_585437259_586199305_block2124	1	-2.348	-0.048	decreasing	0.239	0.009	11	15	64	16	16	41	35	198	2
Hd	Hd	Heading time	Phenological traits	Hd_JIC_2006_Natural	chr5A	579033266	601475907	chr5A_585437259_586199305_block2124	10	7.035	0.144	increasing	0.029	0.068	0	22	0	0	0	2	0	24	15
Hd	Hd	Heading time	Phenological traits	Hd_JIC_2006_Natural	chr5A	579033266	601475907	chr5A_585437259_586199305_block2124	11	-6.37	-0.13	decreasing	0.044	0.005	14	1	12	3	2	4	0	36	1
Hd	Hd	Heading time	Phenological traits	Hd_JIC_2006_Natural	chr5A	579033266	601475907	chr5A_585437259_586199305_block2124	12	3.826	0.078	increasing	0.004	0.055	1	2	0	0	0	0	0	3	12
Hd	Hd	Heading time	Phenological traits	Hd_JIC_2006_Natural	chr5A	579033266	601475907	chr5A_585437259_586199305_block2124	13	15.937	0.326	increasing	0.012	0	0	3	0	0	7	0	0	10	0
Hd	Hd	Heading time	Phenological traits	Hd_JIC_2006_Natural	chr5A	579033266	601475907	chr5A_585437259_586199305_block2124	14	-5.465	-0.112	decreasing	0.01	0	1	0	1	6	0	0	0	8	0
Hd	Hd	Heading time	Phenological traits	Hd_JIC_2006_Natural	chr5A	579033266	601475907	chr5A_585437259_586199305_block2124	15	-5.84	-0.12	decreasing	0.006	0	0	0	1	0	0	4	0	5	0
Hd	Hd	Heading time	Phenological traits	Hd_JIC_2006_Natural	chr5A	579033266	601475907	chr5A_585437259_586199305_block2124	2	9.997	0.205	increasing	0.121	0.155	1	20	6	1	65	3	4	100	34
Hd	Hd	Heading time	Phenological traits	Hd_JIC_2006_Natural	chr5A	579033266	601475907	chr5A_585437259_586199305_block2124	3	2.065	0.042	increasing	0.154	0.005	1	12	4	0	11	33	66	127	1
Hd	Hd	Heading time	Phenological traits	Hd_JIC_2006_Natural	chr5A	579033266	601475907	chr5A_585437259_586199305_block2124	4	-6.485	-0.133	decreasing	0.15	0.005	5	10	5	2	8	92	2	124	1
Hd	Hd	Heading time	Phenological traits	Hd_JIC_2006_Natural	chr5A	579033266	601475907	chr5A_585437259_586199305_block2124	5	7.731	0.158	increasing	0.01	0.373	0	8	0	0	0	0	0	8	82
Hd	Hd	Heading time	Phenological traits	Hd_JIC_2006_Natural	chr5A	579033266	601475907	chr5A_585437259_586199305_block2124	6	-4.84	-0.099	decreasing	0.068	0.095	2	7	4	5	33	4	1	56	21
Hd	Hd	Heading time	Phenological traits	Hd_JIC_2006_Natural	chr5A	579033266	601475907	chr5A_585437259_586199305_block2124	7	1.569	0.032	increasing	0.076	0.059	2	3	12	30	13	2	1	63	13
Hd	Hd	Heading time	Phenological traits	Hd_JIC_2006_Natural	chr5A	579033266	601475907	chr5A_585437259_586199305_block2124	8	5.954	0.122	increasing	0.046	0.1	1	4	2	0	24	7	0	38	22
Hd	Hd	Heading time	Phenological traits	Hd_JIC_2006_Natural	chr5A	579033266	601475907	chr5A_585437259_586199305_block2124	9	-3.285	-0.067	decreasing	0.033	0.073	20	3	0	0	3	1	0	27	16
Hd	Hd	Heading time	Phenological traits	Hd_JIC_2006_Natural	chr5B	569744107	580433926	chr5B_574798476_575798446_block1453	1	-5.264	-0.108	decreasing	0.129	0.005	3	5	10	10	13	48	18	107	1
Hd	Hd	Heading time	Phenological traits	Hd_JIC_2006_Natural	chr5B	569744107	580433926	chr5B_574798476_575798446_block1453	10	2.983	0.061	increasing	0.041	0.009	2	1	6	21	1	0	3	34	2
Hd	Hd	Heading time	Phenological traits	Hd_JIC_2006_Natural	chr5B	569744107	580433926	chr5B_574798476_575798446_block1453	11	6.926	0.142	increasing	0.04	0	1	5	2	1	8	3	13	33	0
Hd	Hd	Heading time	Phenological traits	Hd_JIC_2006_Natural	chr5B	569744107	580433926	chr5B_574798476_575798446_block1453	12	2.705	0.055	increasing	0.04	0	1	0	3	8	1	1	19	33	0
Hd	Hd	Heading time	Phenological traits	Hd_JIC_2006_Natural	chr5B	569744107	580433926	chr5B_574798476_575798446_block1453	13	3.352	0.069	increasing	0.034	0.023	0	7	2	2	8	9	0	28	5
Hd	Hd	Heading time	Phenological traits	Hd_JIC_2006_Natural	chr5B	569744107	580433926	chr5B_574798476_575798446_block1453	14	-6.698	-0.137	decreasing	0.036	0.005	0	0	0	0	9	20	1	30	1
Hd	Hd	Heading time	Phenological traits	Hd_JIC_2006_Natural	chr5B	569744107	580433926	chr5B_574798476_575798446_block1453	15	6.802	0.139	increasing	0.034	0.014	3	2	1	1	18	2	1	28	3
Hd	Hd	Heading time	Phenological traits	Hd_JIC_2006_Natural	chr5B	569744107	580433926	chr5B_574798476_575798446_block1453	16	-7.019	-0.144	decreasing	0.036	0	1	0	0	0	2	26	1	30	0
Hd	Hd	Heading time	Phenological traits	Hd_JIC_2006_Natural	chr5B	569744107	580433926	chr5B_574798476_575798446_block1453	17	0.841	0.017	increasing	0.029	0.014	2	1	0	1	18	0	2	24	3
Hd	Hd	Heading time	Phenological traits	Hd_JIC_2006_Natural	chr5B	569744107	580433926	chr5B_574798476_575798446_block1453	18	-7.653	-0.157	decreasing	0.022	0.023	0	0	1	0	2	15	0	18	5
Hd	Hd	Heading time	Phenological traits	Hd_JIC_2006_Natural	chr5B	569744107	580433926	chr5B_574798476_575798446_block1453	19	2.395	0.049	increasing	0.021	0.027	0	1	2	0	3	5	6	17	6
Hd	Hd	Heading time	Phenological traits	Hd_JIC_2006_Natural	chr5B	569744107	580433926	chr5B_574798476_575798446_block1453	2	3.472	0.071	increasing	0.019	0.323	0	13	0	0	1	2	0	16	71
Hd	Hd	Heading time	Phenological traits	Hd_JIC_2006_Natural	chr5B	569744107	580433926	chr5B_574798476_575798446_block1453	20	7.874	0.161	increasing	0.018	0.032	0	3	0	0	11	1	0	15	7
Hd	Hd	Heading time	Phenological traits	Hd_JIC_2006_Natural	chr5B	569744107	580433926	chr5B_574798476_575798446_block1453	21	-3.89	-0.08	decreasing	0.025	0	6	1	12	0	1	1	0	21	0
Hd	Hd	Heading time	Phenological traits	Hd_JIC_2006_Natural	chr5B	569744107	580433926	chr5B_574798476_575798446_block1453	22	-3.602	-0.074	decreasing	0.025	0	0	0	5	13	0	2	1	21	0
Hd	Hd	Heading time	Phenological traits	Hd_JIC_2006_Natural	chr5B	569744107	580433926	chr5B_574798476_575798446_block1453	23	4.097	0.084	increasing	0.021	0.014	0	0	2	0	10	3	2	17	3
Hd	Hd	Heading time	Phenological traits	Hd_JIC_2006_Natural	chr5B	569744107	580433926	chr5B_574798476_575798446_block1453	24	3.475	0.071	increasing	0.024	0	0	1	1	0	2	12	4	20	0
Hd	Hd	Heading time	Phenological traits	Hd_JIC_2006_Natural	chr5B	569744107	580433926	chr5B_574798476_575798446_block1453	25	-1.707	-0.035	decreasing	0.018	0	0	1	11	1	0	2	0	15	0
Hd	Hd	Heading time	Phenological traits	Hd_JIC_2006_Natural	chr5B	569744107	580433926	chr5B_574798476_575798446_block1453	26	1.088	0.022	increasing	0.017	0	0	0	0	0	0	2	12	14	0
Hd	Hd	Heading time	Phenological traits	Hd_JIC_2006_Natural	chr5B	569744107	580433926	chr5B_574798476_575798446_block1453	27	-5.386	-0.11	decreasing	0.013	0	0	0	6	0	0	4	1	11	0
Hd	Hd	Heading time	Phenological traits	Hd_JIC_2006_Natural	chr5B	569744107	580433926	chr5B_574798476_575798446_block1453	28	-4.84	-0.099	decreasing	0.004	0.014	0	0	1	1	0	1	0	3	3
Hd	Hd	Heading time	Phenological traits	Hd_JIC_2006_Natural	chr5B	569744107	580433926	chr5B_574798476_575798446_block1453	3	-3.435	-0.07	decreasing	0.096	0.005	29	2	38	1	6	0	3	79	1
Hd	Hd	Heading time	Phenological traits	Hd_JIC_2006_Natural	chr5B	569744107	580433926	chr5B_574798476_575798446_block1453	30	7.41	0.152	increasing	0.006	0	0	5	0	0	0	0	0	5	0
Hd	Hd	Heading time	Phenological traits	Hd_JIC_2006_Natural	chr5B	569744107	580433926	chr5B_574798476_575798446_block1453	4	-0.209	-0.004	decreasing	0.023	0.218	8	10	1	0	0	0	0	19	48
Hd	Hd	Heading time	Phenological traits	Hd_JIC_2006_Natural	chr5B	569744107	580433926	chr5B_574798476_575798446_block1453	5	-5.468	-0.112	decreasing	0.063	0.073	1	1	6	2	11	20	11	52	16
Hd	Hd	Heading time	Phenological traits	Hd_JIC_2006_Natural	chr5B	569744107	580433926	chr5B_574798476_575798446_block1453	6	0.544	0.011	increasing	0.064	0.027	0	32	1	0	1	12	7	53	6
Hd	Hd	Heading time	Phenological traits	Hd_JIC_2006_Natural	chr5B	569744107	580433926	chr5B_574798476_575798446_block1453	7	11.548	0.236	increasing	0.048	0.005	1	3	0	1	32	2	1	40	1
Hd	Hd	Heading time	Phenological traits	Hd_JIC_2006_Natural	chr5B	569744107	580433926	chr5B_574798476_575798446_block1453	8	7.48	0.153	increasing	0.034	0.055	0	3	0	0	23	0	2	28	12
Hd	Hd	Heading time	Phenological traits	Hd_JIC_2006_Natural	chr5B	569744107	580433926	chr5B_574798476_575798446_block1453	9	10.16	0.208	increasing	0.019	0.091	1	13	0	0	1	0	1	16	20
Hd	Hd	Heading time	Phenological traits	Hd_Gemmiza_2021_Natural	chr5D	7730134	17374349	chr5D_12057045_12618267_block0081	1	3.67	0.027	increasing	0.031	0.086	0	20	2	0	3	0	1	26	19
Hd	Hd	Heading time	Phenological traits	Hd_Gemmiza_2021_Natural	chr5D	7730134	17374349	chr5D_12057045_12618267_block0081	10	-1.08	-0.008	decreasing	0.019	0	5	10	0	0	1	0	0	16	0
Hd	Hd	Heading time	Phenological traits	Hd_Gemmiza_2021_Natural	chr5D	7730134	17374349	chr5D_12057045_12618267_block0081	101	25.92	0.189	increasing	0.004	0	0	0	0	3	0	0	0	3	0
Hd	Hd	Heading time	Phenological traits	Hd_Gemmiza_2021_Natural	chr5D	7730134	17374349	chr5D_12057045_12618267_block0081	106	6.92	0.05	increasing	0.004	0	0	0	0	3	0	0	0	3	0
Hd	Hd	Heading time	Phenological traits	Hd_Gemmiza_2021_Natural	chr5D	7730134	17374349	chr5D_12057045_12618267_block0081	109	-11.08	-0.081	decreasing	0.004	0	1	2	0	0	0	0	0	3	0
Hd	Hd	Heading time	Phenological traits	Hd_Gemmiza_2021_Natural	chr5D	7730134	17374349	chr5D_12057045_12618267_block0081	11	-41.08	-0.3	decreasing	0	0.073	0	0	0	0	0	0	0	0	16
Hd	Hd	Heading time	Phenological traits	Hd_Gemmiza_2021_Natural	chr5D	7730134	17374349	chr5D_12057045_12618267_block0081	111	-8.08	-0.059	decreasing	0.004	0	0	0	0	0	0	3	0	3	0
Hd	Hd	Heading time	Phenological traits	Hd_Gemmiza_2021_Natural	chr5D	7730134	17374349	chr5D_12057045_12618267_block0081	112	13.92	0.102	increasing	0.004	0	0	0	0	0	3	0	0	3	0
Hd	Hd	Heading time	Phenological traits	Hd_Gemmiza_2021_Natural	chr5D	7730134	17374349	chr5D_12057045_12618267_block0081	113	-8.08	-0.059	decreasing	0.004	0	0	0	0	0	0	3	0	3	0
Hd	Hd	Heading time	Phenological traits	Hd_Gemmiza_2021_Natural	chr5D	7730134	17374349	chr5D_12057045_12618267_block0081	114	-24.58	-0.179	decreasing	0.004	0	0	0	0	0	0	3	0	3	0
Hd	Hd	Heading time	Phenological traits	Hd_Gemmiza_2021_Natural	chr5D	7730134	17374349	chr5D_12057045_12618267_block0081	115	-1.08	-0.008	decreasing	0.004	0	1	1	0	0	0	0	1	3	0
Hd	Hd	Heading time	Phenological traits	Hd_Gemmiza_2021_Natural	chr5D	7730134	17374349	chr5D_12057045_12618267_block0081	116	-8.08	-0.059	decreasing	0.004	0	0	0	0	0	0	3	0	3	0
Hd	Hd	Heading time	Phenological traits	Hd_Gemmiza_2021_Natural	chr5D	7730134	17374349	chr5D_12057045_12618267_block0081	118	26.92	0.196	increasing	0.004	0	0	0	0	0	3	0	0	3	0
Hd	Hd	Heading time	Phenological traits	Hd_Gemmiza_2021_Natural	chr5D	7730134	17374349	chr5D_12057045_12618267_block0081	119	25.92	0.189	increasing	0.004	0	0	1	0	0	0	2	0	3	0
Hd	Hd	Heading time	Phenological traits	Hd_Gemmiza_2021_Natural	chr5D	7730134	17374349	chr5D_12057045_12618267_block0081	12	16.92	0.123	increasing	0.005	0.05	0	0	0	0	4	0	0	4	11
Hd	Hd	Heading time	Phenological traits	Hd_Gemmiza_2021_Natural	chr5D	7730134	17374349	chr5D_12057045_12618267_block0081	125	7.92	0.058	increasing	0.004	0	0	0	0	0	0	1	2	3	0
Hd	Hd	Heading time	Phenological traits	Hd_Gemmiza_2021_Natural	chr5D	7730134	17374349	chr5D_12057045_12618267_block0081	128	1.92	0.014	increasing	0.004	0	0	0	1	2	0	0	0	3	0
Hd	Hd	Heading time	Phenological traits	Hd_Gemmiza_2021_Natural	chr5D	7730134	17374349	chr5D_12057045_12618267_block0081	13	-7.08	-0.052	decreasing	0.017	0	1	2	2	0	3	6	0	14	0
Hd	Hd	Heading time	Phenological traits	Hd_Gemmiza_2021_Natural	chr5D	7730134	17374349	chr5D_12057045_12618267_block0081	130	-2.58	-0.019	decreasing	0.004	0	0	0	1	0	0	0	2	3	0
Hd	Hd	Heading time	Phenological traits	Hd_Gemmiza_2021_Natural	chr5D	7730134	17374349	chr5D_12057045_12618267_block0081	131	9.42	0.069	increasing	0.004	0	0	0	2	0	1	0	0	3	0
Hd	Hd	Heading time	Phenological traits	Hd_Gemmiza_2021_Natural	chr5D	7730134	17374349	chr5D_12057045_12618267_block0081	132	4.92	0.036	increasing	0.002	0	0	0	0	0	2	0	0	2	0
Hd	Hd	Heading time	Phenological traits	Hd_Gemmiza_2021_Natural	chr5D	7730134	17374349	chr5D_12057045_12618267_block0081	134	-9.08	-0.066	decreasing	0.002	0	0	0	0	0	0	2	0	2	0
Hd	Hd	Heading time	Phenological traits	Hd_Gemmiza_2021_Natural	chr5D	7730134	17374349	chr5D_12057045_12618267_block0081	139	23.92	0.174	increasing	0.002	0	0	0	0	0	2	0	0	2	0
Hd	Hd	Heading time	Phenological traits	Hd_Gemmiza_2021_Natural	chr5D	7730134	17374349	chr5D_12057045_12618267_block0081	14	0.254	0.002	increasing	0.017	0	0	3	0	0	0	10	1	14	0
Hd	Hd	Heading time	Phenological traits	Hd_Gemmiza_2021_Natural	chr5D	7730134	17374349	chr5D_12057045_12618267_block0081	140	-9.08	-0.066	decreasing	0.002	0	0	0	0	0	0	2	0	2	0
Hd	Hd	Heading time	Phenological traits	Hd_Gemmiza_2021_Natural	chr5D	7730134	17374349	chr5D_12057045_12618267_block0081	142	-13.08	-0.095	decreasing	0.002	0	0	0	0	0	0	2	0	2	0
Hd	Hd	Heading time	Phenological traits	Hd_Gemmiza_2021_Natural	chr5D	7730134	17374349	chr5D_12057045_12618267_block0081	143	16.92	0.123	increasing	0.002	0	0	0	0	0	0	0	2	2	0
Hd	Hd	Heading time	Phenological traits	Hd_Gemmiza_2021_Natural	chr5D	7730134	17374349	chr5D_12057045_12618267_block0081	146	24.92	0.182	increasing	0.002	0	0	0	0	2	0	0	0	2	0
Hd	Hd	Heading time	Phenological traits	Hd_Gemmiza_2021_Natural	chr5D	7730134	17374349	chr5D_12057045_12618267_block0081	148	9.92	0.072	increasing	0.002	0	0	0	0	0	0	2	0	2	0
Hd	Hd	Heading time	Phenological traits	Hd_Gemmiza_2021_Natural	chr5D	7730134	17374349	chr5D_12057045_12618267_block0081	149	11.92	0.087	increasing	0.002	0	0	0	0	2	0	0	0	2	0
Hd	Hd	Heading time	Phenological traits	Hd_Gemmiza_2021_Natural	chr5D	7730134	17374349	chr5D_12057045_12618267_block0081	15	24.92	0.182	increasing	0.004	0.045	0	0	0	0	3	0	0	3	10
Hd	Hd	Heading time	Phenological traits	Hd_Gemmiza_2021_Natural	chr5D	7730134	17374349	chr5D_12057045_12618267_block0081	153	3.92	0.029	increasing	0.002	0	0	0	0	0	0	2	0	2	0
Hd	Hd	Heading time	Phenological traits	Hd_Gemmiza_2021_Natural	chr5D	7730134	17374349	chr5D_12057045_12618267_block0081	155	13.92	0.102	increasing	0.002	0	0	1	0	0	0	1	0	2	0
Hd	Hd	Heading time	Phenological traits	Hd_Gemmiza_2021_Natural	chr5D	7730134	17374349	chr5D_12057045_12618267_block0081	156	-14.08	-0.103	decreasing	0.002	0	0	0	0	0	0	2	0	2	0
Hd	Hd	Heading time	Phenological traits	Hd_Gemmiza_2021_Natural	chr5D	7730134	17374349	chr5D_12057045_12618267_block0081	157	-40.08	-0.292	decreasing	0	0.009	0	0	0	0	0	0	0	0	2
Hd	Hd	Heading time	Phenological traits	Hd_Gemmiza_2021_Natural	chr5D	7730134	17374349	chr5D_12057045_12618267_block0081	16	7.92	0.058	increasing	0.013	0	0	9	0	0	0	0	2	11	0
Hd	Hd	Heading time	Phenological traits	Hd_Gemmiza_2021_Natural	chr5D	7730134	17374349	chr5D_12057045_12618267_block0081	161	-6.08	-0.044	decreasing	0.002	0	0	0	0	2	0	0	0	2	0
Hd	Hd	Heading time	Phenological traits	Hd_Gemmiza_2021_Natural	chr5D	7730134	17374349	chr5D_12057045_12618267_block0081	162	-1.08	-0.008	decreasing	0.002	0	0	0	0	2	0	0	0	2	0
Hd	Hd	Heading time	Phenological traits	Hd_Gemmiza_2021_Natural	chr5D	7730134	17374349	chr5D_12057045_12618267_block0081	164	5.92	0.043	increasing	0.002	0	0	0	0	0	0	1	1	2	0
Hd	Hd	Heading time	Phenological traits	Hd_Gemmiza_2021_Natural	chr5D	7730134	17374349	chr5D_12057045_12618267_block0081	166	-8.08	-0.059	decreasing	0.002	0	2	0	0	0	0	0	0	2	0
Hd	Hd	Heading time	Phenological traits	Hd_Gemmiza_2021_Natural	chr5D	7730134	17374349	chr5D_12057045_12618267_block0081	167	12.92	0.094	increasing	0.002	0	0	0	0	0	0	0	2	2	0
Hd	Hd	Heading time	Phenological traits	Hd_Gemmiza_2021_Natural	chr5D	7730134	17374349	chr5D_12057045_12618267_block0081	168	23.92	0.174	increasing	0.002	0	0	0	0	2	0	0	0	2	0
Hd	Hd	Heading time	Phenological traits	Hd_Gemmiza_2021_Natural	chr5D	7730134	17374349	chr5D_12057045_12618267_block0081	17	0.92	0.007	increasing	0.012	0	2	0	0	1	0	7	0	10	0
Hd	Hd	Heading time	Phenological traits	Hd_Gemmiza_2021_Natural	chr5D	7730134	17374349	chr5D_12057045_12618267_block0081	170	-2.08	-0.015	decreasing	0.002	0	1	0	1	0	0	0	0	2	0
Hd	Hd	Heading time	Phenological traits	Hd_Gemmiza_2021_Natural	chr5D	7730134	17374349	chr5D_12057045_12618267_block0081	171	-2.08	-0.015	decreasing	0.002	0	0	0	0	0	1	1	0	2	0
Hd	Hd	Heading time	Phenological traits	Hd_Gemmiza_2021_Natural	chr5D	7730134	17374349	chr5D_12057045_12618267_block0081	172	-6.58	-0.048	decreasing	0.002	0	0	0	2	0	0	0	0	2	0
Hd	Hd	Heading time	Phenological traits	Hd_Gemmiza_2021_Natural	chr5D	7730134	17374349	chr5D_12057045_12618267_block0081	174	15.92	0.116	increasing	0.002	0	0	0	1	0	0	0	1	2	0
Hd	Hd	Heading time	Phenological traits	Hd_Gemmiza_2021_Natural	chr5D	7730134	17374349	chr5D_12057045_12618267_block0081	175	-0.08	-0.001	decreasing	0.002	0	0	0	0	0	1	1	0	2	0
Hd	Hd	Heading time	Phenological traits	Hd_Gemmiza_2021_Natural	chr5D	7730134	17374349	chr5D_12057045_12618267_block0081	176	1.92	0.014	increasing	0.002	0	2	0	0	0	0	0	0	2	0
Hd	Hd	Heading time	Phenological traits	Hd_Gemmiza_2021_Natural	chr5D	7730134	17374349	chr5D_12057045_12618267_block0081	178	2.42	0.018	increasing	0.002	0	0	0	0	0	1	1	0	2	0
Hd	Hd	Heading time	Phenological traits	Hd_Gemmiza_2021_Natural	chr5D	7730134	17374349	chr5D_12057045_12618267_block0081	18	-4.08	-0.03	decreasing	0.013	0	0	1	7	0	3	0	0	11	0
Hd	Hd	Heading time	Phenological traits	Hd_Gemmiza_2021_Natural	chr5D	7730134	17374349	chr5D_12057045_12618267_block0081	181	-6.08	-0.044	decreasing	0.002	0	0	1	0	0	0	1	0	2	0
Hd	Hd	Heading time	Phenological traits	Hd_Gemmiza_2021_Natural	chr5D	7730134	17374349	chr5D_12057045_12618267_block0081	183	22.92	0.167	increasing	0.002	0	0	0	0	0	1	1	0	2	0
Hd	Hd	Heading time	Phenological traits	Hd_Gemmiza_2021_Natural	chr5D	7730134	17374349	chr5D_12057045_12618267_block0081	184	-4.58	-0.033	decreasing	0.002	0	2	0	0	0	0	0	0	2	0
Hd	Hd	Heading time	Phenological traits	Hd_Gemmiza_2021_Natural	chr5D	7730134	17374349	chr5D_12057045_12618267_block0081	185	19.42	0.142	increasing	0.002	0	0	0	0	0	0	0	2	2	0
Hd	Hd	Heading time	Phenological traits	Hd_Gemmiza_2021_Natural	chr5D	7730134	17374349	chr5D_12057045_12618267_block0081	186	-10.08	-0.074	decreasing	0.002	0	1	0	0	0	1	0	0	2	0
Hd	Hd	Heading time	Phenological traits	Hd_Gemmiza_2021_Natural	chr5D	7730134	17374349	chr5D_12057045_12618267_block0081	187	10.42	0.076	increasing	0.002	0	0	0	0	1	0	0	1	2	0
Hd	Hd	Heading time	Phenological traits	Hd_Gemmiza_2021_Natural	chr5D	7730134	17374349	chr5D_12057045_12618267_block0081	188	-6.08	-0.044	decreasing	0.002	0	0	0	2	0	0	0	0	2	0
Hd	Hd	Heading time	Phenological traits	Hd_Gemmiza_2021_Natural	chr5D	7730134	17374349	chr5D_12057045_12618267_block0081	189	11.92	0.087	increasing	0.002	0	0	0	2	0	0	0	0	2	0
Hd	Hd	Heading time	Phenological traits	Hd_Gemmiza_2021_Natural	chr5D	7730134	17374349	chr5D_12057045_12618267_block0081	19	-1.08	-0.008	decreasing	0.013	0	0	1	0	2	5	3	0	11	0
Hd	Hd	Heading time	Phenological traits	Hd_Gemmiza_2021_Natural	chr5D	7730134	17374349	chr5D_12057045_12618267_block0081	2	16.92	0.123	increasing	0.029	0.077	0	24	0	0	0	0	0	24	17
Hd	Hd	Heading time	Phenological traits	Hd_Gemmiza_2021_Natural	chr5D	7730134	17374349	chr5D_12057045_12618267_block0081	20	27.92	0.204	increasing	0.007	0.018	0	1	0	0	5	0	0	6	4
Hd	Hd	Heading time	Phenological traits	Hd_Gemmiza_2021_Natural	chr5D	7730134	17374349	chr5D_12057045_12618267_block0081	21	-5.08	-0.037	decreasing	0.012	0	0	1	0	0	0	9	0	10	0
Hd	Hd	Heading time	Phenological traits	Hd_Gemmiza_2021_Natural	chr5D	7730134	17374349	chr5D_12057045_12618267_block0081	22	6.087	0.044	increasing	0.012	0	0	0	3	3	2	2	0	10	0
Hd	Hd	Heading time	Phenological traits	Hd_Gemmiza_2021_Natural	chr5D	7730134	17374349	chr5D_12057045_12618267_block0081	23	13.42	0.098	increasing	0.008	0.009	2	0	2	0	3	0	0	7	2
Hd	Hd	Heading time	Phenological traits	Hd_Gemmiza_2021_Natural	chr5D	7730134	17374349	chr5D_12057045_12618267_block0081	24	2.92	0.021	increasing	0.011	0	0	1	0	1	6	0	1	9	0
Hd	Hd	Heading time	Phenological traits	Hd_Gemmiza_2021_Natural	chr5D	7730134	17374349	chr5D_12057045_12618267_block0081	25	-4.08	-0.03	decreasing	0.008	0.009	0	0	0	0	4	3	0	7	2
Hd	Hd	Heading time	Phenological traits	Hd_Gemmiza_2021_Natural	chr5D	7730134	17374349	chr5D_12057045_12618267_block0081	26	-3.68	-0.027	decreasing	0.011	0	4	0	5	0	0	0	0	9	0
Hd	Hd	Heading time	Phenological traits	Hd_Gemmiza_2021_Natural	chr5D	7730134	17374349	chr5D_12057045_12618267_block0081	27	-5.33	-0.039	decreasing	0.008	0.005	0	1	0	0	1	1	4	7	1
Hd	Hd	Heading time	Phenological traits	Hd_Gemmiza_2021_Natural	chr5D	7730134	17374349	chr5D_12057045_12618267_block0081	28	1.42	0.01	increasing	0.01	0	0	0	1	1	0	4	2	8	0
Hd	Hd	Heading time	Phenological traits	Hd_Gemmiza_2021_Natural	chr5D	7730134	17374349	chr5D_12057045_12618267_block0081	29	-30.413	-0.222	decreasing	0.005	0.018	0	0	3	0	0	1	0	4	4
Hd	Hd	Heading time	Phenological traits	Hd_Gemmiza_2021_Natural	chr5D	7730134	17374349	chr5D_12057045_12618267_block0081	3	4.32	0.032	increasing	0.024	0.077	0	5	1	0	13	1	0	20	17
Hd	Hd	Heading time	Phenological traits	Hd_Gemmiza_2021_Natural	chr5D	7730134	17374349	chr5D_12057045_12618267_block0081	31	11.92	0.087	increasing	0.01	0	0	1	1	0	0	0	6	8	0
Hd	Hd	Heading time	Phenological traits	Hd_Gemmiza_2021_Natural	chr5D	7730134	17374349	chr5D_12057045_12618267_block0081	32	-0.08	-0.001	decreasing	0.01	0	1	0	1	4	1	0	1	8	0
Hd	Hd	Heading time	Phenological traits	Hd_Gemmiza_2021_Natural	chr5D	7730134	17374349	chr5D_12057045_12618267_block0081	33	-7.58	-0.055	decreasing	0.008	0.005	0	0	0	3	0	2	2	7	1
Hd	Hd	Heading time	Phenological traits	Hd_Gemmiza_2021_Natural	chr5D	7730134	17374349	chr5D_12057045_12618267_block0081	34	-6.08	-0.044	decreasing	0.008	0	0	0	1	0	0	6	0	7	0
Hd	Hd	Heading time	Phenological traits	Hd_Gemmiza_2021_Natural	chr5D	7730134	17374349	chr5D_12057045_12618267_block0081	35	-15.08	-0.11	decreasing	0	0.032	0	0	0	0	0	0	0	0	7
Hd	Hd	Heading time	Phenological traits	Hd_Gemmiza_2021_Natural	chr5D	7730134	17374349	chr5D_12057045_12618267_block0081	36	15.92	0.116	increasing	0.008	0	0	0	0	0	5	2	0	7	0
Hd	Hd	Heading time	Phenological traits	Hd_Gemmiza_2021_Natural	chr5D	7730134	17374349	chr5D_12057045_12618267_block0081	37	9.92	0.072	increasing	0.008	0	2	0	0	0	1	0	4	7	0
Hd	Hd	Heading time	Phenological traits	Hd_Gemmiza_2021_Natural	chr5D	7730134	17374349	chr5D_12057045_12618267_block0081	38	-11.08	-0.081	decreasing	0.008	0	5	1	1	0	0	0	0	7	0
Hd	Hd	Heading time	Phenological traits	Hd_Gemmiza_2021_Natural	chr5D	7730134	17374349	chr5D_12057045_12618267_block0081	39	2.587	0.019	increasing	0.008	0	1	0	5	1	0	0	0	7	0
Hd	Hd	Heading time	Phenological traits	Hd_Gemmiza_2021_Natural	chr5D	7730134	17374349	chr5D_12057045_12618267_block0081	4	13.587	0.099	increasing	0.004	0.127	0	3	0	0	0	0	0	3	28
Hd	Hd	Heading time	Phenological traits	Hd_Gemmiza_2021_Natural	chr5D	7730134	17374349	chr5D_12057045_12618267_block0081	40	-7.08	-0.052	decreasing	0.008	0	0	0	0	0	1	6	0	7	0
Hd	Hd	Heading time	Phenological traits	Hd_Gemmiza_2021_Natural	chr5D	7730134	17374349	chr5D_12057045_12618267_block0081	41	-5.58	-0.041	decreasing	0.008	0	0	1	0	0	0	6	0	7	0
Hd	Hd	Heading time	Phenological traits	Hd_Gemmiza_2021_Natural	chr5D	7730134	17374349	chr5D_12057045_12618267_block0081	43	-11.746	-0.086	decreasing	0.007	0.005	6	0	0	0	0	0	0	6	1
Hd	Hd	Heading time	Phenological traits	Hd_Gemmiza_2021_Natural	chr5D	7730134	17374349	chr5D_12057045_12618267_block0081	44	3.92	0.029	increasing	0.007	0	0	0	0	0	4	0	2	6	0
Hd	Hd	Heading time	Phenological traits	Hd_Gemmiza_2021_Natural	chr5D	7730134	17374349	chr5D_12057045_12618267_block0081	45	9.42	0.069	increasing	0.007	0	2	0	2	0	0	1	1	6	0
Hd	Hd	Heading time	Phenological traits	Hd_Gemmiza_2021_Natural	chr5D	7730134	17374349	chr5D_12057045_12618267_block0081	46	23.92	0.174	increasing	0	0.027	0	0	0	0	0	0	0	0	6
Hd	Hd	Heading time	Phenological traits	Hd_Gemmiza_2021_Natural	chr5D	7730134	17374349	chr5D_12057045_12618267_block0081	47	16.92	0.123	increasing	0.007	0	0	0	1	0	5	0	0	6	0
Hd	Hd	Heading time	Phenological traits	Hd_Gemmiza_2021_Natural	chr5D	7730134	17374349	chr5D_12057045_12618267_block0081	48	9.42	0.069	increasing	0.007	0	1	1	4	0	0	0	0	6	0
Hd	Hd	Heading time	Phenological traits	Hd_Gemmiza_2021_Natural	chr5D	7730134	17374349	chr5D_12057045_12618267_block0081	49	9.42	0.069	increasing	0.007	0	0	0	6	0	0	0	0	6	0
Hd	Hd	Heading time	Phenological traits	Hd_Gemmiza_2021_Natural	chr5D	7730134	17374349	chr5D_12057045_12618267_block0081	50	21.254	0.155	increasing	0.006	0.005	0	0	0	0	3	2	0	5	1
Hd	Hd	Heading time	Phenological traits	Hd_Gemmiza_2021_Natural	chr5D	7730134	17374349	chr5D_12057045_12618267_block0081	53	12.92	0.094	increasing	0	0.023	0	0	0	0	0	0	0	0	5
Hd	Hd	Heading time	Phenological traits	Hd_Gemmiza_2021_Natural	chr5D	7730134	17374349	chr5D_12057045_12618267_block0081	54	13.42	0.098	increasing	0.006	0	5	0	0	0	0	0	0	5	0
Hd	Hd	Heading time	Phenological traits	Hd_Gemmiza_2021_Natural	chr5D	7730134	17374349	chr5D_12057045_12618267_block0081	55	0.92	0.007	increasing	0.006	0	0	0	1	0	0	2	2	5	0
Hd	Hd	Heading time	Phenological traits	Hd_Gemmiza_2021_Natural	chr5D	7730134	17374349	chr5D_12057045_12618267_block0081	56	-0.08	-0.001	decreasing	0.006	0	0	0	0	5	0	0	0	5	0
Hd	Hd	Heading time	Phenological traits	Hd_Gemmiza_2021_Natural	chr5D	7730134	17374349	chr5D_12057045_12618267_block0081	57	-11.08	-0.081	decreasing	0.006	0	0	0	1	1	0	3	0	5	0
Hd	Hd	Heading time	Phenological traits	Hd_Gemmiza_2021_Natural	chr5D	7730134	17374349	chr5D_12057045_12618267_block0081	58	32.92	0.24	increasing	0.006	0	0	0	4	1	0	0	0	5	0
Hd	Hd	Heading time	Phenological traits	Hd_Gemmiza_2021_Natural	chr5D	7730134	17374349	chr5D_12057045_12618267_block0081	59	25.92	0.189	increasing	0.006	0	0	0	1	0	4	0	0	5	0
Hd	Hd	Heading time	Phenological traits	Hd_Gemmiza_2021_Natural	chr5D	7730134	17374349	chr5D_12057045_12618267_block0081	6	-33.08	-0.241	decreasing	0.002	0.086	0	1	1	0	0	0	0	2	19
Hd	Hd	Heading time	Phenological traits	Hd_Gemmiza_2021_Natural	chr5D	7730134	17374349	chr5D_12057045_12618267_block0081	60	16.92	0.123	increasing	0.005	0.005	0	0	0	0	4	0	0	4	1
Hd	Hd	Heading time	Phenological traits	Hd_Gemmiza_2021_Natural	chr5D	7730134	17374349	chr5D_12057045_12618267_block0081	62	-8.08	-0.059	decreasing	0.006	0	0	0	0	0	3	1	1	5	0
Hd	Hd	Heading time	Phenological traits	Hd_Gemmiza_2021_Natural	chr5D	7730134	17374349	chr5D_12057045_12618267_block0081	64	8.92	0.065	increasing	0	0.023	0	0	0	0	0	0	0	0	5
Hd	Hd	Heading time	Phenological traits	Hd_Gemmiza_2021_Natural	chr5D	7730134	17374349	chr5D_12057045_12618267_block0081	65	-14.08	-0.103	decreasing	0.006	0	0	0	4	1	0	0	0	5	0
Hd	Hd	Heading time	Phenological traits	Hd_Gemmiza_2021_Natural	chr5D	7730134	17374349	chr5D_12057045_12618267_block0081	66	-7.08	-0.052	decreasing	0.006	0	4	0	0	0	1	0	0	5	0
Hd	Hd	Heading time	Phenological traits	Hd_Gemmiza_2021_Natural	chr5D	7730134	17374349	chr5D_12057045_12618267_block0081	67	-10.58	-0.077	decreasing	0.005	0.005	1	0	0	0	1	2	0	4	1
Hd	Hd	Heading time	Phenological traits	Hd_Gemmiza_2021_Natural	chr5D	7730134	17374349	chr5D_12057045_12618267_block0081	68	-6.08	-0.044	decreasing	0.005	0	0	0	0	0	3	0	1	4	0
Hd	Hd	Heading time	Phenological traits	Hd_Gemmiza_2021_Natural	chr5D	7730134	17374349	chr5D_12057045_12618267_block0081	7	6.92	0.05	increasing	0.023	0.009	0	0	0	0	13	4	2	19	2
Hd	Hd	Heading time	Phenological traits	Hd_Gemmiza_2021_Natural	chr5D	7730134	17374349	chr5D_12057045_12618267_block0081	72	11.92	0.087	increasing	0.005	0	0	0	1	3	0	0	0	4	0
Hd	Hd	Heading time	Phenological traits	Hd_Gemmiza_2021_Natural	chr5D	7730134	17374349	chr5D_12057045_12618267_block0081	73	11.92	0.087	increasing	0.005	0	0	0	0	0	0	4	0	4	0
Hd	Hd	Heading time	Phenological traits	Hd_Gemmiza_2021_Natural	chr5D	7730134	17374349	chr5D_12057045_12618267_block0081	74	-2.58	-0.019	decreasing	0.005	0	0	0	0	0	3	1	0	4	0
Hd	Hd	Heading time	Phenological traits	Hd_Gemmiza_2021_Natural	chr5D	7730134	17374349	chr5D_12057045_12618267_block0081	77	3.92	0.029	increasing	0.005	0	0	1	1	1	0	1	0	4	0
Hd	Hd	Heading time	Phenological traits	Hd_Gemmiza_2021_Natural	chr5D	7730134	17374349	chr5D_12057045_12618267_block0081	78	0.42	0.003	increasing	0.005	0	1	0	0	0	2	1	0	4	0
Hd	Hd	Heading time	Phenological traits	Hd_Gemmiza_2021_Natural	chr5D	7730134	17374349	chr5D_12057045_12618267_block0081	8	14.17	0.103	increasing	0.024	0	0	2	1	0	0	8	9	20	0
Hd	Hd	Heading time	Phenological traits	Hd_Gemmiza_2021_Natural	chr5D	7730134	17374349	chr5D_12057045_12618267_block0081	81	8.587	0.063	increasing	0.005	0	0	0	1	0	0	1	2	4	0
Hd	Hd	Heading time	Phenological traits	Hd_Gemmiza_2021_Natural	chr5D	7730134	17374349	chr5D_12057045_12618267_block0081	82	5.92	0.043	increasing	0.005	0	0	0	0	1	0	1	2	4	0
Hd	Hd	Heading time	Phenological traits	Hd_Gemmiza_2021_Natural	chr5D	7730134	17374349	chr5D_12057045_12618267_block0081	83	-10.08	-0.074	decreasing	0.005	0	2	0	0	0	2	0	0	4	0
Hd	Hd	Heading time	Phenological traits	Hd_Gemmiza_2021_Natural	chr5D	7730134	17374349	chr5D_12057045_12618267_block0081	84	-10.08	-0.074	decreasing	0.005	0	0	0	0	0	0	4	0	4	0
Hd	Hd	Heading time	Phenological traits	Hd_Gemmiza_2021_Natural	chr5D	7730134	17374349	chr5D_12057045_12618267_block0081	85	8.92	0.065	increasing	0.004	0.005	1	0	0	0	2	0	0	3	1
Hd	Hd	Heading time	Phenological traits	Hd_Gemmiza_2021_Natural	chr5D	7730134	17374349	chr5D_12057045_12618267_block0081	86	-18.58	-0.136	decreasing	0.005	0	0	0	4	0	0	0	0	4	0
Hd	Hd	Heading time	Phenological traits	Hd_Gemmiza_2021_Natural	chr5D	7730134	17374349	chr5D_12057045_12618267_block0081	87	-4.08	-0.03	decreasing	0.005	0	0	0	3	1	0	0	0	4	0
Hd	Hd	Heading time	Phenological traits	Hd_Gemmiza_2021_Natural	chr5D	7730134	17374349	chr5D_12057045_12618267_block0081	9	2.42	0.018	increasing	0.022	0	0	0	2	0	0	14	2	18	0
Hd	Hd	Heading time	Phenological traits	Hd_Gemmiza_2021_Natural	chr5D	7730134	17374349	chr5D_12057045_12618267_block0081	90	8.67	0.063	increasing	0.005	0	0	1	1	1	0	1	0	4	0
Hd	Hd	Heading time	Phenological traits	Hd_Gemmiza_2021_Natural	chr5D	7730134	17374349	chr5D_12057045_12618267_block0081	91	8.92	0.065	increasing	0.005	0	0	1	0	0	3	0	0	4	0
Hd	Hd	Heading time	Phenological traits	Hd_Gemmiza_2021_Natural	chr5D	7730134	17374349	chr5D_12057045_12618267_block0081	92	12.92	0.094	increasing	0.004	0.005	0	0	0	0	0	3	0	3	1
Hd	Hd	Heading time	Phenological traits	Hd_Gemmiza_2021_Natural	chr5D	7730134	17374349	chr5D_12057045_12618267_block0081	93	-7.08	-0.052	decreasing	0.002	0	0	0	0	0	0	2	0	2	0
Hd	Hd	Heading time	Phenological traits	Hd_Gemmiza_2021_Natural	chr5D	7730134	17374349	chr5D_12057045_12618267_block0081	94	2.92	0.021	increasing	0.004	0	1	0	2	0	0	0	0	3	0
Hd	Hd	Heading time	Phenological traits	Hd_Gemmiza_2021_Natural	chr5D	7730134	17374349	chr5D_12057045_12618267_block0081	95	11.92	0.087	increasing	0.004	0	0	0	3	0	0	0	0	3	0
Hd	Hd	Heading time	Phenological traits	Hd_Gemmiza_2021_Natural	chr5D	7730134	17374349	chr5D_12057045_12618267_block0081	98	7.92	0.058	increasing	0.004	0	0	0	0	0	0	0	3	3	0
Hd	Hd	Heading time	Phenological traits	Hd_JIC_2006_Natural	chr5D	459301495	476527548	chr5D_468275130_469274935_block0667	1	-4.421	-0.091	decreasing	0.039	0.1	0	3	2	1	23	2	1	32	22
Hd	Hd	Heading time	Phenological traits	Hd_JIC_2006_Natural	chr5D	459301495	476527548	chr5D_468275130_469274935_block0667	10	-1.465	-0.03	decreasing	0.019	0	0	3	3	0	0	7	3	16	0
Hd	Hd	Heading time	Phenological traits	Hd_JIC_2006_Natural	chr5D	459301495	476527548	chr5D_468275130_469274935_block0667	100	0.66	0.014	increasing	0.005	0	2	0	2	0	0	0	0	4	0
Hd	Hd	Heading time	Phenological traits	Hd_JIC_2006_Natural	chr5D	459301495	476527548	chr5D_468275130_469274935_block0667	101	6.66	0.136	increasing	0.005	0	0	2	0	0	0	2	0	4	0
Hd	Hd	Heading time	Phenological traits	Hd_JIC_2006_Natural	chr5D	459301495	476527548	chr5D_468275130_469274935_block0667	102	11.66	0.239	increasing	0.005	0	0	0	0	4	0	0	0	4	0
Hd	Hd	Heading time	Phenological traits	Hd_JIC_2006_Natural	chr5D	459301495	476527548	chr5D_468275130_469274935_block0667	104	1.41	0.029	increasing	0.005	0	0	0	4	0	0	0	0	4	0
Hd	Hd	Heading time	Phenological traits	Hd_JIC_2006_Natural	chr5D	459301495	476527548	chr5D_468275130_469274935_block0667	105	-3.84	-0.079	decreasing	0.005	0	1	0	0	3	0	0	0	4	0
Hd	Hd	Heading time	Phenological traits	Hd_JIC_2006_Natural	chr5D	459301495	476527548	chr5D_468275130_469274935_block0667	106	-5.507	-0.113	decreasing	0.005	0	0	0	0	0	0	4	0	4	0
Hd	Hd	Heading time	Phenological traits	Hd_JIC_2006_Natural	chr5D	459301495	476527548	chr5D_468275130_469274935_block0667	107	3.16	0.065	increasing	0.004	0.005	0	1	0	0	1	1	0	3	1
Hd	Hd	Heading time	Phenological traits	Hd_JIC_2006_Natural	chr5D	459301495	476527548	chr5D_468275130_469274935_block0667	108	21.16	0.433	increasing	0.004	0	0	0	0	0	3	0	0	3	0
Hd	Hd	Heading time	Phenological traits	Hd_JIC_2006_Natural	chr5D	459301495	476527548	chr5D_468275130_469274935_block0667	109	-8.174	-0.167	decreasing	0.004	0	0	0	0	0	0	3	0	3	0
Hd	Hd	Heading time	Phenological traits	Hd_JIC_2006_Natural	chr5D	459301495	476527548	chr5D_468275130_469274935_block0667	11	-1.974	-0.04	decreasing	0.019	0	1	2	0	1	2	7	3	16	0
Hd	Hd	Heading time	Phenological traits	Hd_JIC_2006_Natural	chr5D	459301495	476527548	chr5D_468275130_469274935_block0667	110	1.16	0.024	increasing	0.004	0	0	0	0	0	2	1	0	3	0
Hd	Hd	Heading time	Phenological traits	Hd_JIC_2006_Natural	chr5D	459301495	476527548	chr5D_468275130_469274935_block0667	111	-2.507	-0.051	decreasing	0.004	0	0	0	0	3	0	0	0	3	0
Hd	Hd	Heading time	Phenological traits	Hd_JIC_2006_Natural	chr5D	459301495	476527548	chr5D_468275130_469274935_block0667	112	3.16	0.065	increasing	0.004	0	0	0	0	0	0	1	2	3	0
Hd	Hd	Heading time	Phenological traits	Hd_JIC_2006_Natural	chr5D	459301495	476527548	chr5D_468275130_469274935_block0667	113	0.826	0.017	increasing	0.004	0	0	0	0	0	3	0	0	3	0
Hd	Hd	Heading time	Phenological traits	Hd_JIC_2006_Natural	chr5D	459301495	476527548	chr5D_468275130_469274935_block0667	114	1.826	0.037	increasing	0.004	0	0	2	0	0	1	0	0	3	0
Hd	Hd	Heading time	Phenological traits	Hd_JIC_2006_Natural	chr5D	459301495	476527548	chr5D_468275130_469274935_block0667	115	1.493	0.031	increasing	0.004	0	0	0	1	0	2	0	0	3	0
Hd	Hd	Heading time	Phenological traits	Hd_JIC_2006_Natural	chr5D	459301495	476527548	chr5D_468275130_469274935_block0667	116	-10.34	-0.212	decreasing	0.004	0	0	0	0	3	0	0	0	3	0
Hd	Hd	Heading time	Phenological traits	Hd_JIC_2006_Natural	chr5D	459301495	476527548	chr5D_468275130_469274935_block0667	117	17.16	0.351	increasing	0.004	0	0	3	0	0	0	0	0	3	0
Hd	Hd	Heading time	Phenological traits	Hd_JIC_2006_Natural	chr5D	459301495	476527548	chr5D_468275130_469274935_block0667	118	-2.84	-0.058	decreasing	0.004	0	3	0	0	0	0	0	0	3	0
Hd	Hd	Heading time	Phenological traits	Hd_JIC_2006_Natural	chr5D	459301495	476527548	chr5D_468275130_469274935_block0667	119	2.826	0.058	increasing	0.004	0	0	0	0	0	0	1	2	3	0
Hd	Hd	Heading time	Phenological traits	Hd_JIC_2006_Natural	chr5D	459301495	476527548	chr5D_468275130_469274935_block0667	12	-5.626	-0.115	decreasing	0.017	0	0	0	0	0	0	10	4	14	0
Hd	Hd	Heading time	Phenological traits	Hd_JIC_2006_Natural	chr5D	459301495	476527548	chr5D_468275130_469274935_block0667	120	-7.174	-0.147	decreasing	0.004	0	1	0	0	1	0	1	0	3	0
Hd	Hd	Heading time	Phenological traits	Hd_JIC_2006_Natural	chr5D	459301495	476527548	chr5D_468275130_469274935_block0667	121	-4.174	-0.085	decreasing	0.004	0	0	0	3	0	0	0	0	3	0
Hd	Hd	Heading time	Phenological traits	Hd_JIC_2006_Natural	chr5D	459301495	476527548	chr5D_468275130_469274935_block0667	123	-0.174	-0.004	decreasing	0.004	0	0	0	0	0	3	0	0	3	0
Hd	Hd	Heading time	Phenological traits	Hd_JIC_2006_Natural	chr5D	459301495	476527548	chr5D_468275130_469274935_block0667	124	-7.84	-0.161	decreasing	0.004	0	0	0	0	0	0	2	1	3	0
Hd	Hd	Heading time	Phenological traits	Hd_JIC_2006_Natural	chr5D	459301495	476527548	chr5D_468275130_469274935_block0667	125	-0.174	-0.004	decreasing	0.004	0	0	0	0	2	1	0	0	3	0
Hd	Hd	Heading time	Phenological traits	Hd_JIC_2006_Natural	chr5D	459301495	476527548	chr5D_468275130_469274935_block0667	126	-4.174	-0.085	decreasing	0.004	0	0	0	2	0	0	0	1	3	0
Hd	Hd	Heading time	Phenological traits	Hd_JIC_2006_Natural	chr5D	459301495	476527548	chr5D_468275130_469274935_block0667	127	5.16	0.106	increasing	0.004	0	0	0	0	3	0	0	0	3	0
Hd	Hd	Heading time	Phenological traits	Hd_JIC_2006_Natural	chr5D	459301495	476527548	chr5D_468275130_469274935_block0667	128	-1.507	-0.031	decreasing	0.004	0	0	0	0	2	0	0	1	3	0
Hd	Hd	Heading time	Phenological traits	Hd_JIC_2006_Natural	chr5D	459301495	476527548	chr5D_468275130_469274935_block0667	129	8.16	0.167	increasing	0.004	0	0	0	0	3	0	0	0	3	0
Hd	Hd	Heading time	Phenological traits	Hd_JIC_2006_Natural	chr5D	459301495	476527548	chr5D_468275130_469274935_block0667	13	7.66	0.157	increasing	0.016	0.005	0	0	0	0	12	1	0	13	1
Hd	Hd	Heading time	Phenological traits	Hd_JIC_2006_Natural	chr5D	459301495	476527548	chr5D_468275130_469274935_block0667	130	-6.507	-0.133	decreasing	0.004	0	0	0	0	3	0	0	0	3	0
Hd	Hd	Heading time	Phenological traits	Hd_JIC_2006_Natural	chr5D	459301495	476527548	chr5D_468275130_469274935_block0667	131	5.826	0.119	increasing	0.004	0	0	0	2	0	0	1	0	3	0
Hd	Hd	Heading time	Phenological traits	Hd_JIC_2006_Natural	chr5D	459301495	476527548	chr5D_468275130_469274935_block0667	132	-13.507	-0.277	decreasing	0.004	0	0	0	2	0	0	1	0	3	0
Hd	Hd	Heading time	Phenological traits	Hd_JIC_2006_Natural	chr5D	459301495	476527548	chr5D_468275130_469274935_block0667	133	10.16	0.208	increasing	0.004	0	0	0	0	0	3	0	0	3	0
Hd	Hd	Heading time	Phenological traits	Hd_JIC_2006_Natural	chr5D	459301495	476527548	chr5D_468275130_469274935_block0667	134	-8.84	-0.181	decreasing	0.004	0	0	1	0	0	0	1	1	3	0
Hd	Hd	Heading time	Phenological traits	Hd_JIC_2006_Natural	chr5D	459301495	476527548	chr5D_468275130_469274935_block0667	135	-7.507	-0.154	decreasing	0.004	0	0	0	2	0	0	1	0	3	0
Hd	Hd	Heading time	Phenological traits	Hd_JIC_2006_Natural	chr5D	459301495	476527548	chr5D_468275130_469274935_block0667	136	-7.84	-0.161	decreasing	0.004	0	0	2	0	0	0	1	0	3	0
Hd	Hd	Heading time	Phenological traits	Hd_JIC_2006_Natural	chr5D	459301495	476527548	chr5D_468275130_469274935_block0667	137	-7.174	-0.147	decreasing	0.004	0	0	0	0	3	0	0	0	3	0
Hd	Hd	Heading time	Phenological traits	Hd_JIC_2006_Natural	chr5D	459301495	476527548	chr5D_468275130_469274935_block0667	138	-5.174	-0.106	decreasing	0.004	0	1	0	0	0	0	2	0	3	0
Hd	Hd	Heading time	Phenological traits	Hd_JIC_2006_Natural	chr5D	459301495	476527548	chr5D_468275130_469274935_block0667	14	13.41	0.275	increasing	0.017	0	0	0	0	0	14	0	0	14	0
Hd	Hd	Heading time	Phenological traits	Hd_JIC_2006_Natural	chr5D	459301495	476527548	chr5D_468275130_469274935_block0667	140	3.16	0.065	increasing	0.002	0	0	0	1	0	0	0	1	2	0
Hd	Hd	Heading time	Phenological traits	Hd_JIC_2006_Natural	chr5D	459301495	476527548	chr5D_468275130_469274935_block0667	141	1.16	0.024	increasing	0.002	0	0	0	0	1	0	1	0	2	0
Hd	Hd	Heading time	Phenological traits	Hd_JIC_2006_Natural	chr5D	459301495	476527548	chr5D_468275130_469274935_block0667	142	0.16	0.003	increasing	0.002	0	0	0	0	2	0	0	0	2	0
Hd	Hd	Heading time	Phenological traits	Hd_JIC_2006_Natural	chr5D	459301495	476527548	chr5D_468275130_469274935_block0667	143	8.66	0.177	increasing	0.002	0	0	0	0	0	0	0	2	2	0
Hd	Hd	Heading time	Phenological traits	Hd_JIC_2006_Natural	chr5D	459301495	476527548	chr5D_468275130_469274935_block0667	144	1.16	0.024	increasing	0.002	0	0	1	0	0	1	0	0	2	0
Hd	Hd	Heading time	Phenological traits	Hd_JIC_2006_Natural	chr5D	459301495	476527548	chr5D_468275130_469274935_block0667	145	-6.84	-0.14	decreasing	0.002	0	0	0	1	0	0	1	0	2	0
Hd	Hd	Heading time	Phenological traits	Hd_JIC_2006_Natural	chr5D	459301495	476527548	chr5D_468275130_469274935_block0667	146	1.66	0.034	increasing	0.002	0	0	0	0	2	0	0	0	2	0
Hd	Hd	Heading time	Phenological traits	Hd_JIC_2006_Natural	chr5D	459301495	476527548	chr5D_468275130_469274935_block0667	147	-2.34	-0.048	decreasing	0.002	0	1	0	0	1	0	0	0	2	0
Hd	Hd	Heading time	Phenological traits	Hd_JIC_2006_Natural	chr5D	459301495	476527548	chr5D_468275130_469274935_block0667	148	-1.84	-0.038	decreasing	0.002	0	0	0	0	1	0	1	0	2	0
Hd	Hd	Heading time	Phenological traits	Hd_JIC_2006_Natural	chr5D	459301495	476527548	chr5D_468275130_469274935_block0667	149	14.16	0.29	increasing	0.001	0.005	0	1	0	0	0	0	0	1	1
Hd	Hd	Heading time	Phenological traits	Hd_JIC_2006_Natural	chr5D	459301495	476527548	chr5D_468275130_469274935_block0667	15	6.16	0.126	increasing	0.002	0.05	0	0	0	0	2	0	0	2	11
Hd	Hd	Heading time	Phenological traits	Hd_JIC_2006_Natural	chr5D	459301495	476527548	chr5D_468275130_469274935_block0667	150	-6.34	-0.13	decreasing	0.002	0	0	0	0	0	0	1	1	2	0
Hd	Hd	Heading time	Phenological traits	Hd_JIC_2006_Natural	chr5D	459301495	476527548	chr5D_468275130_469274935_block0667	151	-10.84	-0.222	decreasing	0.002	0	0	0	0	0	0	2	0	2	0
Hd	Hd	Heading time	Phenological traits	Hd_JIC_2006_Natural	chr5D	459301495	476527548	chr5D_468275130_469274935_block0667	152	7.16	0.147	increasing	0.002	0	0	0	2	0	0	0	0	2	0
Hd	Hd	Heading time	Phenological traits	Hd_JIC_2006_Natural	chr5D	459301495	476527548	chr5D_468275130_469274935_block0667	153	9.16	0.188	increasing	0.002	0	1	0	1	0	0	0	0	2	0
Hd	Hd	Heading time	Phenological traits	Hd_JIC_2006_Natural	chr5D	459301495	476527548	chr5D_468275130_469274935_block0667	16	0.16	0.003	increasing	0.015	0.005	0	0	4	7	1	0	0	12	1
Hd	Hd	Heading time	Phenological traits	Hd_JIC_2006_Natural	chr5D	459301495	476527548	chr5D_468275130_469274935_block0667	17	-8.386	-0.172	decreasing	0.015	0	0	0	0	0	0	11	1	12	0
Hd	Hd	Heading time	Phenological traits	Hd_JIC_2006_Natural	chr5D	459301495	476527548	chr5D_468275130_469274935_block0667	18	6.614	0.135	increasing	0.013	0	0	1	1	0	0	6	3	11	0
Hd	Hd	Heading time	Phenological traits	Hd_JIC_2006_Natural	chr5D	459301495	476527548	chr5D_468275130_469274935_block0667	19	-4.568	-0.094	decreasing	0.013	0	0	0	2	0	0	8	1	11	0
Hd	Hd	Heading time	Phenological traits	Hd_JIC_2006_Natural	chr5D	459301495	476527548	chr5D_468275130_469274935_block0667	2	-1.983	-0.041	decreasing	0.008	0.182	0	3	1	0	0	3	0	7	40
Hd	Hd	Heading time	Phenological traits	Hd_JIC_2006_Natural	chr5D	459301495	476527548	chr5D_468275130_469274935_block0667	20	-4.84	-0.099	decreasing	0.013	0	0	0	3	0	0	8	0	11	0
Hd	Hd	Heading time	Phenological traits	Hd_JIC_2006_Natural	chr5D	459301495	476527548	chr5D_468275130_469274935_block0667	21	8.271	0.169	increasing	0.012	0	0	0	0	0	8	2	0	10	0
Hd	Hd	Heading time	Phenological traits	Hd_JIC_2006_Natural	chr5D	459301495	476527548	chr5D_468275130_469274935_block0667	22	-2.94	-0.06	decreasing	0.012	0	9	0	1	0	0	0	0	10	0
Hd	Hd	Heading time	Phenological traits	Hd_JIC_2006_Natural	chr5D	459301495	476527548	chr5D_468275130_469274935_block0667	23	-2.34	-0.048	decreasing	0.012	0	0	0	5	0	0	1	4	10	0
Hd	Hd	Heading time	Phenological traits	Hd_JIC_2006_Natural	chr5D	459301495	476527548	chr5D_468275130_469274935_block0667	24	-0.84	-0.017	decreasing	0.001	0.036	0	0	0	0	1	0	0	1	8
Hd	Hd	Heading time	Phenological traits	Hd_JIC_2006_Natural	chr5D	459301495	476527548	chr5D_468275130_469274935_block0667	25	-5.063	-0.104	decreasing	0.011	0	0	0	1	0	3	4	1	9	0
Hd	Hd	Heading time	Phenological traits	Hd_JIC_2006_Natural	chr5D	459301495	476527548	chr5D_468275130_469274935_block0667	26	4.048	0.083	increasing	0.011	0	0	0	0	0	0	0	9	9	0
Hd	Hd	Heading time	Phenological traits	Hd_JIC_2006_Natural	chr5D	459301495	476527548	chr5D_468275130_469274935_block0667	27	-0.412	-0.008	decreasing	0.01	0.005	0	0	0	0	6	2	0	8	1
Hd	Hd	Heading time	Phenological traits	Hd_JIC_2006_Natural	chr5D	459301495	476527548	chr5D_468275130_469274935_block0667	28	7.785	0.159	increasing	0.011	0	0	0	1	0	7	1	0	9	0
Hd	Hd	Heading time	Phenological traits	Hd_JIC_2006_Natural	chr5D	459301495	476527548	chr5D_468275130_469274935_block0667	29	-8.269	-0.169	decreasing	0.01	0.005	4	2	1	0	0	1	0	8	1
Hd	Hd	Heading time	Phenological traits	Hd_JIC_2006_Natural	chr5D	459301495	476527548	chr5D_468275130_469274935_block0667	3	12.493	0.256	increasing	0.004	0.195	0	3	0	0	0	0	0	3	43
Hd	Hd	Heading time	Phenological traits	Hd_JIC_2006_Natural	chr5D	459301495	476527548	chr5D_468275130_469274935_block0667	30	-1.285	-0.026	decreasing	0.011	0	0	1	1	1	1	0	5	9	0
Hd	Hd	Heading time	Phenological traits	Hd_JIC_2006_Natural	chr5D	459301495	476527548	chr5D_468275130_469274935_block0667	31	-13.84	-0.283	decreasing	0.001	0.032	0	1	0	0	0	0	0	1	7
Hd	Hd	Heading time	Phenological traits	Hd_JIC_2006_Natural	chr5D	459301495	476527548	chr5D_468275130_469274935_block0667	32	-3.215	-0.066	decreasing	0.01	0	0	0	0	0	1	6	1	8	0
Hd	Hd	Heading time	Phenological traits	Hd_JIC_2006_Natural	chr5D	459301495	476527548	chr5D_468275130_469274935_block0667	33	3.445	0.071	increasing	0.01	0	0	0	0	4	4	0	0	8	0
Hd	Hd	Heading time	Phenological traits	Hd_JIC_2006_Natural	chr5D	459301495	476527548	chr5D_468275130_469274935_block0667	34	3.66	0.075	increasing	0.01	0	0	2	0	0	0	5	1	8	0
Hd	Hd	Heading time	Phenological traits	Hd_JIC_2006_Natural	chr5D	459301495	476527548	chr5D_468275130_469274935_block0667	35	-8.965	-0.184	decreasing	0.01	0	0	0	6	1	1	0	0	8	0
Hd	Hd	Heading time	Phenological traits	Hd_JIC_2006_Natural	chr5D	459301495	476527548	chr5D_468275130_469274935_block0667	36	6.035	0.124	increasing	0.01	0	2	1	1	1	2	0	1	8	0
Hd	Hd	Heading time	Phenological traits	Hd_JIC_2006_Natural	chr5D	459301495	476527548	chr5D_468275130_469274935_block0667	37	-3.84	-0.079	decreasing	0.008	0	1	0	1	0	0	0	5	7	0
Hd	Hd	Heading time	Phenological traits	Hd_JIC_2006_Natural	chr5D	459301495	476527548	chr5D_468275130_469274935_block0667	38	10.993	0.225	increasing	0.008	0	0	1	0	0	5	0	1	7	0
Hd	Hd	Heading time	Phenological traits	Hd_JIC_2006_Natural	chr5D	459301495	476527548	chr5D_468275130_469274935_block0667	39	0.302	0.006	increasing	0.008	0	0	0	0	2	0	0	5	7	0
Hd	Hd	Heading time	Phenological traits	Hd_JIC_2006_Natural	chr5D	459301495	476527548	chr5D_468275130_469274935_block0667	4	8.493	0.174	increasing	0.016	0.055	0	11	0	0	2	0	0	13	12
Hd	Hd	Heading time	Phenological traits	Hd_JIC_2006_Natural	chr5D	459301495	476527548	chr5D_468275130_469274935_block0667	40	-5.44	-0.111	decreasing	0.008	0	0	0	0	0	0	6	1	7	0
Hd	Hd	Heading time	Phenological traits	Hd_JIC_2006_Natural	chr5D	459301495	476527548	chr5D_468275130_469274935_block0667	41	-6.126	-0.125	decreasing	0.008	0	0	0	7	0	0	0	0	7	0
Hd	Hd	Heading time	Phenological traits	Hd_JIC_2006_Natural	chr5D	459301495	476527548	chr5D_468275130_469274935_block0667	42	2.16	0.044	increasing	0.001	0.027	0	0	0	0	1	0	0	1	6
Hd	Hd	Heading time	Phenological traits	Hd_JIC_2006_Natural	chr5D	459301495	476527548	chr5D_468275130_469274935_block0667	43	14.36	0.294	increasing	0.007	0.005	0	1	0	0	4	1	0	6	1
Hd	Hd	Heading time	Phenological traits	Hd_JIC_2006_Natural	chr5D	459301495	476527548	chr5D_468275130_469274935_block0667	44	5.874	0.12	increasing	0.008	0	0	0	0	0	0	0	7	7	0
Hd	Hd	Heading time	Phenological traits	Hd_JIC_2006_Natural	chr5D	459301495	476527548	chr5D_468275130_469274935_block0667	45	-8.674	-0.178	decreasing	0.007	0	4	0	1	0	0	0	1	6	0
Hd	Hd	Heading time	Phenological traits	Hd_JIC_2006_Natural	chr5D	459301495	476527548	chr5D_468275130_469274935_block0667	46	-4.84	-0.099	decreasing	0.007	0	3	0	1	0	1	0	1	6	0
Hd	Hd	Heading time	Phenological traits	Hd_JIC_2006_Natural	chr5D	459301495	476527548	chr5D_468275130_469274935_block0667	47	-2.34	-0.048	decreasing	0.007	0	0	0	0	1	0	5	0	6	0
Hd	Hd	Heading time	Phenological traits	Hd_JIC_2006_Natural	chr5D	459301495	476527548	chr5D_468275130_469274935_block0667	48	-8.64	-0.177	decreasing	0.006	0	0	0	0	1	0	4	0	5	0
Hd	Hd	Heading time	Phenological traits	Hd_JIC_2006_Natural	chr5D	459301495	476527548	chr5D_468275130_469274935_block0667	49	12.16	0.249	increasing	0.007	0	0	1	0	0	5	0	0	6	0
Hd	Hd	Heading time	Phenological traits	Hd_JIC_2006_Natural	chr5D	459301495	476527548	chr5D_468275130_469274935_block0667	5	7.277	0.149	increasing	0.021	0.032	6	5	4	0	2	0	0	17	7
Hd	Hd	Heading time	Phenological traits	Hd_JIC_2006_Natural	chr5D	459301495	476527548	chr5D_468275130_469274935_block0667	50	-6.34	-0.13	decreasing	0.007	0	0	0	0	0	0	3	3	6	0
Hd	Hd	Heading time	Phenological traits	Hd_JIC_2006_Natural	chr5D	459301495	476527548	chr5D_468275130_469274935_block0667	51	-6.174	-0.126	decreasing	0.007	0	0	0	0	0	0	5	1	6	0
Hd	Hd	Heading time	Phenological traits	Hd_JIC_2006_Natural	chr5D	459301495	476527548	chr5D_468275130_469274935_block0667	52	-7.34	-0.15	decreasing	0.007	0	0	3	3	0	0	0	0	6	0
Hd	Hd	Heading time	Phenological traits	Hd_JIC_2006_Natural	chr5D	459301495	476527548	chr5D_468275130_469274935_block0667	53	2.826	0.058	increasing	0.007	0	0	2	0	0	0	3	1	6	0
Hd	Hd	Heading time	Phenological traits	Hd_JIC_2006_Natural	chr5D	459301495	476527548	chr5D_468275130_469274935_block0667	54	-0.24	-0.005	decreasing	0.006	0.005	0	0	1	0	3	1	0	5	1
Hd	Hd	Heading time	Phenological traits	Hd_JIC_2006_Natural	chr5D	459301495	476527548	chr5D_468275130_469274935_block0667	55	7.16	0.147	increasing	0.007	0	0	1	0	0	5	0	0	6	0
Hd	Hd	Heading time	Phenological traits	Hd_JIC_2006_Natural	chr5D	459301495	476527548	chr5D_468275130_469274935_block0667	56	-4.007	-0.082	decreasing	0.007	0	6	0	0	0	0	0	0	6	0
Hd	Hd	Heading time	Phenological traits	Hd_JIC_2006_Natural	chr5D	459301495	476527548	chr5D_468275130_469274935_block0667	57	-0.84	-0.017	decreasing	0.001	0.023	1	0	0	0	0	0	0	1	5
Hd	Hd	Heading time	Phenological traits	Hd_JIC_2006_Natural	chr5D	459301495	476527548	chr5D_468275130_469274935_block0667	58	-10.34	-0.212	decreasing	0.007	0	1	0	5	0	0	0	0	6	0
Hd	Hd	Heading time	Phenological traits	Hd_JIC_2006_Natural	chr5D	459301495	476527548	chr5D_468275130_469274935_block0667	59	0.493	0.01	increasing	0.007	0	0	0	0	0	0	6	0	6	0
Hd	Hd	Heading time	Phenological traits	Hd_JIC_2006_Natural	chr5D	459301495	476527548	chr5D_468275130_469274935_block0667	6	5.302	0.109	increasing	0.017	0.036	0	14	0	0	0	0	0	14	8
Hd	Hd	Heading time	Phenological traits	Hd_JIC_2006_Natural	chr5D	459301495	476527548	chr5D_468275130_469274935_block0667	60	-4.34	-0.089	decreasing	0.007	0	0	0	0	0	1	5	0	6	0
Hd	Hd	Heading time	Phenological traits	Hd_JIC_2006_Natural	chr5D	459301495	476527548	chr5D_468275130_469274935_block0667	61	-4.674	-0.096	decreasing	0.007	0	1	2	3	0	0	0	0	6	0
Hd	Hd	Heading time	Phenological traits	Hd_JIC_2006_Natural	chr5D	459301495	476527548	chr5D_468275130_469274935_block0667	62	-6.24	-0.128	decreasing	0.006	0	0	0	0	1	1	1	2	5	0
Hd	Hd	Heading time	Phenological traits	Hd_JIC_2006_Natural	chr5D	459301495	476527548	chr5D_468275130_469274935_block0667	63	-9.04	-0.185	decreasing	0.006	0	0	0	3	0	0	1	1	5	0
Hd	Hd	Heading time	Phenological traits	Hd_JIC_2006_Natural	chr5D	459301495	476527548	chr5D_468275130_469274935_block0667	64	3.16	0.065	increasing	0.006	0	0	0	0	1	4	0	0	5	0
Hd	Hd	Heading time	Phenological traits	Hd_JIC_2006_Natural	chr5D	459301495	476527548	chr5D_468275130_469274935_block0667	65	12.41	0.254	increasing	0.006	0	0	2	1	0	1	0	1	5	0
Hd	Hd	Heading time	Phenological traits	Hd_JIC_2006_Natural	chr5D	459301495	476527548	chr5D_468275130_469274935_block0667	66	4.76	0.097	increasing	0.006	0	0	2	0	0	0	2	1	5	0
Hd	Hd	Heading time	Phenological traits	Hd_JIC_2006_Natural	chr5D	459301495	476527548	chr5D_468275130_469274935_block0667	67	7.56	0.155	increasing	0.006	0	0	2	0	0	1	0	2	5	0
Hd	Hd	Heading time	Phenological traits	Hd_JIC_2006_Natural	chr5D	459301495	476527548	chr5D_468275130_469274935_block0667	68	-2.04	-0.042	decreasing	0.006	0	2	0	0	0	0	0	3	5	0
Hd	Hd	Heading time	Phenological traits	Hd_JIC_2006_Natural	chr5D	459301495	476527548	chr5D_468275130_469274935_block0667	69	-0.04	-0.001	decreasing	0.006	0	0	0	0	0	0	0	5	5	0
Hd	Hd	Heading time	Phenological traits	Hd_JIC_2006_Natural	chr5D	459301495	476527548	chr5D_468275130_469274935_block0667	7	1.544	0.032	increasing	0.017	0.027	0	11	0	0	0	1	2	14	6
Hd	Hd	Heading time	Phenological traits	Hd_JIC_2006_Natural	chr5D	459301495	476527548	chr5D_468275130_469274935_block0667	70	1.16	0.024	increasing	0.006	0	1	0	4	0	0	0	0	5	0
Hd	Hd	Heading time	Phenological traits	Hd_JIC_2006_Natural	chr5D	459301495	476527548	chr5D_468275130_469274935_block0667	71	-2.24	-0.046	decreasing	0.006	0	0	1	0	0	1	2	1	5	0
Hd	Hd	Heading time	Phenological traits	Hd_JIC_2006_Natural	chr5D	459301495	476527548	chr5D_468275130_469274935_block0667	72	3.76	0.077	increasing	0.006	0	0	0	0	0	2	1	2	5	0
Hd	Hd	Heading time	Phenological traits	Hd_JIC_2006_Natural	chr5D	459301495	476527548	chr5D_468275130_469274935_block0667	73	10.66	0.218	increasing	0.005	0.005	0	0	0	0	4	0	0	4	1
Hd	Hd	Heading time	Phenological traits	Hd_JIC_2006_Natural	chr5D	459301495	476527548	chr5D_468275130_469274935_block0667	74	-1.84	-0.038	decreasing	0.006	0	0	0	1	0	3	0	1	5	0
Hd	Hd	Heading time	Phenological traits	Hd_JIC_2006_Natural	chr5D	459301495	476527548	chr5D_468275130_469274935_block0667	75	3.96	0.081	increasing	0.006	0	0	0	5	0	0	0	0	5	0
Hd	Hd	Heading time	Phenological traits	Hd_JIC_2006_Natural	chr5D	459301495	476527548	chr5D_468275130_469274935_block0667	76	5.16	0.106	increasing	0.005	0.005	0	1	0	0	1	2	0	4	1
Hd	Hd	Heading time	Phenological traits	Hd_JIC_2006_Natural	chr5D	459301495	476527548	chr5D_468275130_469274935_block0667	77	-7.24	-0.148	decreasing	0.006	0	0	1	0	0	1	3	0	5	0
Hd	Hd	Heading time	Phenological traits	Hd_JIC_2006_Natural	chr5D	459301495	476527548	chr5D_468275130_469274935_block0667	78	5.56	0.114	increasing	0.006	0	0	1	0	0	0	1	3	5	0
Hd	Hd	Heading time	Phenological traits	Hd_JIC_2006_Natural	chr5D	459301495	476527548	chr5D_468275130_469274935_block0667	79	11.36	0.233	increasing	0.006	0	0	0	1	0	4	0	0	5	0
Hd	Hd	Heading time	Phenological traits	Hd_JIC_2006_Natural	chr5D	459301495	476527548	chr5D_468275130_469274935_block0667	8	4.035	0.083	increasing	0.011	0.036	0	6	1	0	0	1	1	9	8
Hd	Hd	Heading time	Phenological traits	Hd_JIC_2006_Natural	chr5D	459301495	476527548	chr5D_468275130_469274935_block0667	80	10.16	0.208	increasing	0.006	0	0	5	0	0	0	0	0	5	0
Hd	Hd	Heading time	Phenological traits	Hd_JIC_2006_Natural	chr5D	459301495	476527548	chr5D_468275130_469274935_block0667	81	4.56	0.093	increasing	0.006	0	0	0	0	0	4	1	0	5	0
Hd	Hd	Heading time	Phenological traits	Hd_JIC_2006_Natural	chr5D	459301495	476527548	chr5D_468275130_469274935_block0667	82	-9.64	-0.197	decreasing	0.006	0	0	0	3	1	1	0	0	5	0
Hd	Hd	Heading time	Phenological traits	Hd_JIC_2006_Natural	chr5D	459301495	476527548	chr5D_468275130_469274935_block0667	83	-10.84	-0.222	decreasing	0.006	0	1	0	2	0	0	0	2	5	0
Hd	Hd	Heading time	Phenological traits	Hd_JIC_2006_Natural	chr5D	459301495	476527548	chr5D_468275130_469274935_block0667	84	-7.84	-0.161	decreasing	0.006	0	5	0	0	0	0	0	0	5	0
Hd	Hd	Heading time	Phenological traits	Hd_JIC_2006_Natural	chr5D	459301495	476527548	chr5D_468275130_469274935_block0667	85	-0.09	-0.002	decreasing	0.005	0	0	0	1	0	2	1	0	4	0
Hd	Hd	Heading time	Phenological traits	Hd_JIC_2006_Natural	chr5D	459301495	476527548	chr5D_468275130_469274935_block0667	86	4.16	0.085	increasing	0.005	0	0	0	0	0	3	1	0	4	0
Hd	Hd	Heading time	Phenological traits	Hd_JIC_2006_Natural	chr5D	459301495	476527548	chr5D_468275130_469274935_block0667	87	-5.34	-0.109	decreasing	0.005	0	0	0	0	0	0	4	0	4	0
Hd	Hd	Heading time	Phenological traits	Hd_JIC_2006_Natural	chr5D	459301495	476527548	chr5D_468275130_469274935_block0667	88	9.16	0.188	increasing	0.001	0.014	0	0	0	0	1	0	0	1	3
Hd	Hd	Heading time	Phenological traits	Hd_JIC_2006_Natural	chr5D	459301495	476527548	chr5D_468275130_469274935_block0667	89	-3.34	-0.068	decreasing	0.005	0	0	0	0	2	0	0	2	4	0
Hd	Hd	Heading time	Phenological traits	Hd_JIC_2006_Natural	chr5D	459301495	476527548	chr5D_468275130_469274935_block0667	9	-5.34	-0.109	decreasing	0.002	0.068	1	0	1	0	0	0	0	2	15
Hd	Hd	Heading time	Phenological traits	Hd_JIC_2006_Natural	chr5D	459301495	476527548	chr5D_468275130_469274935_block0667	90	7.41	0.152	increasing	0.005	0	0	0	0	0	4	0	0	4	0
Hd	Hd	Heading time	Phenological traits	Hd_JIC_2006_Natural	chr5D	459301495	476527548	chr5D_468275130_469274935_block0667	91	1.41	0.029	increasing	0.005	0	0	0	0	0	0	2	2	4	0
Hd	Hd	Heading time	Phenological traits	Hd_JIC_2006_Natural	chr5D	459301495	476527548	chr5D_468275130_469274935_block0667	92	-7.59	-0.155	decreasing	0.005	0	0	0	0	0	0	4	0	4	0
Hd	Hd	Heading time	Phenological traits	Hd_JIC_2006_Natural	chr5D	459301495	476527548	chr5D_468275130_469274935_block0667	93	0.91	0.019	increasing	0.005	0	0	0	0	0	4	0	0	4	0
Hd	Hd	Heading time	Phenological traits	Hd_JIC_2006_Natural	chr5D	459301495	476527548	chr5D_468275130_469274935_block0667	94	-4.84	-0.099	decreasing	0.005	0	0	0	0	0	1	3	0	4	0
Hd	Hd	Heading time	Phenological traits	Hd_JIC_2006_Natural	chr5D	459301495	476527548	chr5D_468275130_469274935_block0667	95	-8.09	-0.166	decreasing	0.005	0	0	0	3	0	1	0	0	4	0
Hd	Hd	Heading time	Phenological traits	Hd_JIC_2006_Natural	chr5D	459301495	476527548	chr5D_468275130_469274935_block0667	96	-7.84	-0.161	decreasing	0.005	0	0	0	0	0	0	4	0	4	0
Hd	Hd	Heading time	Phenological traits	Hd_JIC_2006_Natural	chr5D	459301495	476527548	chr5D_468275130_469274935_block0667	97	-7.84	-0.161	decreasing	0.005	0	0	1	0	0	0	3	0	4	0
Hd	Hd	Heading time	Phenological traits	Hd_JIC_2006_Natural	chr5D	459301495	476527548	chr5D_468275130_469274935_block0667	98	-1.84	-0.038	decreasing	0.005	0	0	0	3	1	0	0	0	4	0
Hd	Hd	Heading time	Phenological traits	Hd_JIC_2006_Natural	chr5D	459301495	476527548	chr5D_468275130_469274935_block0667	99	-4.34	-0.089	decreasing	0.005	0	0	0	0	0	0	2	2	4	0
Hd	Hd	Heading time	Phenological traits	Hd_Gemmiza_2019_Natural	chr6B	30349199	42646620	chr6B_38627158_38729884_block1997	1	0.064	0	increasing	0.156	0.005	23	18	7	5	15	34	27	129	1
Hd	Hd	Heading time	Phenological traits	Hd_Gemmiza_2019_Natural	chr6B	30349199	42646620	chr6B_38627158_38729884_block1997	10	5.707	0.041	increasing	0.042	0.064	2	3	5	1	19	1	4	35	14
Hd	Hd	Heading time	Phenological traits	Hd_Gemmiza_2019_Natural	chr6B	30349199	42646620	chr6B_38627158_38729884_block1997	11	1.377	0.01	increasing	0.053	0	4	17	3	3	3	2	12	44	0
Hd	Hd	Heading time	Phenological traits	Hd_Gemmiza_2019_Natural	chr6B	30349199	42646620	chr6B_38627158_38729884_block1997	12	9.993	0.072	increasing	0.021	0.091	1	3	2	0	5	1	5	17	20
Hd	Hd	Heading time	Phenological traits	Hd_Gemmiza_2019_Natural	chr6B	30349199	42646620	chr6B_38627158_38729884_block1997	13	4.993	0.036	increasing	0.021	0.05	0	1	0	0	14	2	0	17	11
Hd	Hd	Heading time	Phenological traits	Hd_Gemmiza_2019_Natural	chr6B	30349199	42646620	chr6B_38627158_38729884_block1997	14	-5.007	-0.036	decreasing	0.033	0	1	3	1	0	0	20	2	27	0
Hd	Hd	Heading time	Phenological traits	Hd_Gemmiza_2019_Natural	chr6B	30349199	42646620	chr6B_38627158_38729884_block1997	16	-4.507	-0.032	decreasing	0.027	0	2	3	12	0	0	5	0	22	0
Hd	Hd	Heading time	Phenological traits	Hd_Gemmiza_2019_Natural	chr6B	30349199	42646620	chr6B_38627158_38729884_block1997	17	-7.674	-0.055	decreasing	0.024	0	1	3	2	0	1	7	6	20	0
Hd	Hd	Heading time	Phenological traits	Hd_Gemmiza_2019_Natural	chr6B	30349199	42646620	chr6B_38627158_38729884_block1997	18	-4.007	-0.029	decreasing	0.017	0	0	0	0	0	2	6	6	14	0
Hd	Hd	Heading time	Phenological traits	Hd_Gemmiza_2019_Natural	chr6B	30349199	42646620	chr6B_38627158_38729884_block1997	2	4.945	0.036	increasing	0.144	0.036	18	8	30	21	29	11	2	119	8
Hd	Hd	Heading time	Phenological traits	Hd_Gemmiza_2019_Natural	chr6B	30349199	42646620	chr6B_38627158_38729884_block1997	3	1.296	0.009	increasing	0.106	0.032	4	7	20	13	5	35	4	88	7
Hd	Hd	Heading time	Phenological traits	Hd_Gemmiza_2019_Natural	chr6B	30349199	42646620	chr6B_38627158_38729884_block1997	4	7.956	0.057	increasing	0.081	0.086	0	8	7	7	24	8	13	67	19
Hd	Hd	Heading time	Phenological traits	Hd_Gemmiza_2019_Natural	chr6B	30349199	42646620	chr6B_38627158_38729884_block1997	5	3.421	0.025	increasing	0.051	0.173	0	6	1	2	9	11	13	42	38
Hd	Hd	Heading time	Phenological traits	Hd_Gemmiza_2019_Natural	chr6B	30349199	42646620	chr6B_38627158_38729884_block1997	6	-1.815	-0.013	decreasing	0.082	0.009	0	0	9	9	11	33	6	68	2
Hd	Hd	Heading time	Phenological traits	Hd_Gemmiza_2019_Natural	chr6B	30349199	42646620	chr6B_38627158_38729884_block1997	7	12.326	0.089	increasing	0.039	0.173	1	11	5	1	5	5	4	32	38
Hd	Hd	Heading time	Phenological traits	Hd_Gemmiza_2019_Natural	chr6B	30349199	42646620	chr6B_38627158_38729884_block1997	8	4.493	0.032	increasing	0.045	0.118	2	14	4	1	1	10	5	37	26
Hd	Hd	Heading time	Phenological traits	Hd_Gemmiza_2019_Natural	chr6B	30349199	42646620	chr6B_38627158_38729884_block1997	9	-30.957	-0.223	decreasing	0.041	0.118	0	5	3	0	24	2	0	34	26
Hd	Hd	Heading time	Phenological traits	Hd_Sids_2021_Natural	chr7B	423665170	460975313	chr7B_453814314_457894324_block0672	1	0.22	0.002	increasing	0.191	0.045	8	15	25	17	36	38	19	158	10
Hd	Hd	Heading time	Phenological traits	Hd_Sids_2021_Natural	chr7B	423665170	460975313	chr7B_453814314_457894324_block0672	10	0.019	0	increasing	0.03	0.023	0	2	0	0	1	3	19	25	5
Hd	Hd	Heading time	Phenological traits	Hd_Sids_2021_Natural	chr7B	423665170	460975313	chr7B_453814314_457894324_block0672	11	3.667	0.03	increasing	0.036	0	1	4	4	0	18	1	2	30	0
Hd	Hd	Heading time	Phenological traits	Hd_Sids_2021_Natural	chr7B	423665170	460975313	chr7B_453814314_457894324_block0672	12	1.392	0.011	increasing	0.025	0.005	19	1	1	0	0	0	0	21	1
Hd	Hd	Heading time	Phenological traits	Hd_Sids_2021_Natural	chr7B	423665170	460975313	chr7B_453814314_457894324_block0672	13	0.625	0.005	increasing	0.027	0	0	1	0	1	0	20	0	22	0
Hd	Hd	Heading time	Phenological traits	Hd_Sids_2021_Natural	chr7B	423665170	460975313	chr7B_453814314_457894324_block0672	14	-1.108	-0.009	decreasing	0.024	0	0	1	1	0	16	2	0	20	0
Hd	Hd	Heading time	Phenological traits	Hd_Sids_2021_Natural	chr7B	423665170	460975313	chr7B_453814314_457894324_block0672	15	-4.401	-0.036	decreasing	0.025	0	13	1	4	0	2	1	0	21	0
Hd	Hd	Heading time	Phenological traits	Hd_Sids_2021_Natural	chr7B	423665170	460975313	chr7B_453814314_457894324_block0672	16	-2.042	-0.017	decreasing	0.021	0.009	0	0	0	0	17	0	0	17	2
Hd	Hd	Heading time	Phenological traits	Hd_Sids_2021_Natural	chr7B	423665170	460975313	chr7B_453814314_457894324_block0672	17	-1.17	-0.01	decreasing	0.022	0.009	1	0	2	0	5	10	0	18	2
Hd	Hd	Heading time	Phenological traits	Hd_Sids_2021_Natural	chr7B	423665170	460975313	chr7B_453814314_457894324_block0672	18	-1.708	-0.014	decreasing	0.018	0	2	0	7	5	1	0	0	15	0
Hd	Hd	Heading time	Phenological traits	Hd_Sids_2021_Natural	chr7B	423665170	460975313	chr7B_453814314_457894324_block0672	19	-1.708	-0.014	decreasing	0.016	0	0	0	1	0	2	10	0	13	0
Hd	Hd	Heading time	Phenological traits	Hd_Sids_2021_Natural	chr7B	423665170	460975313	chr7B_453814314_457894324_block0672	2	-2.688	-0.022	decreasing	0.17	0.055	5	11	10	1	16	65	33	141	12
Hd	Hd	Heading time	Phenological traits	Hd_Sids_2021_Natural	chr7B	423665170	460975313	chr7B_453814314_457894324_block0672	20	-3.708	-0.03	decreasing	0.002	0.018	0	0	0	0	0	2	0	2	4
Hd	Hd	Heading time	Phenological traits	Hd_Sids_2021_Natural	chr7B	423665170	460975313	chr7B_453814314_457894324_block0672	21	-7.208	-0.059	decreasing	0.006	0	0	0	0	0	0	5	0	5	0
Hd	Hd	Heading time	Phenological traits	Hd_Sids_2021_Natural	chr7B	423665170	460975313	chr7B_453814314_457894324_block0672	3	-1.375	-0.011	decreasing	0.051	0.482	0	32	4	0	2	1	3	42	106
Hd	Hd	Heading time	Phenological traits	Hd_Sids_2021_Natural	chr7B	423665170	460975313	chr7B_453814314_457894324_block0672	4	1.042	0.008	increasing	0.048	0.282	1	29	2	0	7	1	0	40	62
Hd	Hd	Heading time	Phenological traits	Hd_Sids_2021_Natural	chr7B	423665170	460975313	chr7B_453814314_457894324_block0672	5	-0.072	-0.001	decreasing	0.074	0.041	1	10	17	2	7	16	8	61	9
Hd	Hd	Heading time	Phenological traits	Hd_Sids_2021_Natural	chr7B	423665170	460975313	chr7B_453814314_457894324_block0672	6	7.871	0.064	increasing	0.059	0	1	2	2	0	15	13	16	49	0
Hd	Hd	Heading time	Phenological traits	Hd_Sids_2021_Natural	chr7B	423665170	460975313	chr7B_453814314_457894324_block0672	7	2.134	0.017	increasing	0.053	0.014	2	0	12	22	7	0	1	44	3
Hd	Hd	Heading time	Phenological traits	Hd_Sids_2021_Natural	chr7B	423665170	460975313	chr7B_453814314_457894324_block0672	8	-0.958	-0.008	decreasing	0.048	0.014	2	0	18	4	9	2	5	40	3
Hd	Hd	Heading time	Phenological traits	Hd_Sids_2021_Natural	chr7B	423665170	460975313	chr7B_453814314_457894324_block0672	9	3.458	0.028	increasing	0.048	0.005	3	1	1	11	19	2	3	40	1
Hd	Hd	Heading time	Phenological traits	Hd_JIC_2010_Natural	chr7D	58807922	72221146	chr7D_64285978_64546114_block0314	1	-0.868	-0.023	decreasing	0.008	0.145	0	2	0	0	0	4	1	7	32
Hd	Hd	Heading time	Phenological traits	Hd_JIC_2010_Natural	chr7D	58807922	72221146	chr7D_64285978_64546114_block0314	10	1.466	0.038	increasing	0.002	0.073	0	1	1	0	0	0	0	2	16
Hd	Hd	Heading time	Phenological traits	Hd_JIC_2010_Natural	chr7D	58807922	72221146	chr7D_64285978_64546114_block0314	100	-6.034	-0.157	decreasing	0.005	0	3	0	0	0	0	1	0	4	0
Hd	Hd	Heading time	Phenological traits	Hd_JIC_2010_Natural	chr7D	58807922	72221146	chr7D_64285978_64546114_block0314	101	-9.201	-0.239	decreasing	0.004	0.005	3	0	0	0	0	0	0	3	1
Hd	Hd	Heading time	Phenological traits	Hd_JIC_2010_Natural	chr7D	58807922	72221146	chr7D_64285978_64546114_block0314	102	3.799	0.099	increasing	0.004	0	0	0	0	0	3	0	0	3	0
Hd	Hd	Heading time	Phenological traits	Hd_JIC_2010_Natural	chr7D	58807922	72221146	chr7D_64285978_64546114_block0314	103	-2.534	-0.066	decreasing	0.004	0	0	1	0	0	0	2	0	3	0
Hd	Hd	Heading time	Phenological traits	Hd_JIC_2010_Natural	chr7D	58807922	72221146	chr7D_64285978_64546114_block0314	104	3.799	0.099	increasing	0.004	0	0	0	0	0	3	0	0	3	0
Hd	Hd	Heading time	Phenological traits	Hd_JIC_2010_Natural	chr7D	58807922	72221146	chr7D_64285978_64546114_block0314	105	-1.201	-0.031	decreasing	0.004	0	0	0	0	0	3	0	0	3	0
Hd	Hd	Heading time	Phenological traits	Hd_JIC_2010_Natural	chr7D	58807922	72221146	chr7D_64285978_64546114_block0314	106	-0.868	-0.023	decreasing	0.004	0	0	0	0	0	0	0	3	3	0
Hd	Hd	Heading time	Phenological traits	Hd_JIC_2010_Natural	chr7D	58807922	72221146	chr7D_64285978_64546114_block0314	107	0.132	0.003	increasing	0.004	0	1	1	0	0	0	1	0	3	0
Hd	Hd	Heading time	Phenological traits	Hd_JIC_2010_Natural	chr7D	58807922	72221146	chr7D_64285978_64546114_block0314	108	-1.534	-0.04	decreasing	0.004	0	0	0	0	3	0	0	0	3	0
Hd	Hd	Heading time	Phenological traits	Hd_JIC_2010_Natural	chr7D	58807922	72221146	chr7D_64285978_64546114_block0314	109	-2.201	-0.057	decreasing	0.004	0	2	0	1	0	0	0	0	3	0
Hd	Hd	Heading time	Phenological traits	Hd_JIC_2010_Natural	chr7D	58807922	72221146	chr7D_64285978_64546114_block0314	11	4.299	0.112	increasing	0.008	0.041	1	6	0	0	0	0	0	7	9
Hd	Hd	Heading time	Phenological traits	Hd_JIC_2010_Natural	chr7D	58807922	72221146	chr7D_64285978_64546114_block0314	110	-3.868	-0.1	decreasing	0.004	0	0	0	0	0	1	2	0	3	0
Hd	Hd	Heading time	Phenological traits	Hd_JIC_2010_Natural	chr7D	58807922	72221146	chr7D_64285978_64546114_block0314	111	-2.868	-0.074	decreasing	0.004	0	0	0	1	0	0	2	0	3	0
Hd	Hd	Heading time	Phenological traits	Hd_JIC_2010_Natural	chr7D	58807922	72221146	chr7D_64285978_64546114_block0314	112	-4.534	-0.118	decreasing	0.004	0	0	0	2	1	0	0	0	3	0
Hd	Hd	Heading time	Phenological traits	Hd_JIC_2010_Natural	chr7D	58807922	72221146	chr7D_64285978_64546114_block0314	113	-1.868	-0.048	decreasing	0.004	0	1	0	0	0	0	0	2	3	0
Hd	Hd	Heading time	Phenological traits	Hd_JIC_2010_Natural	chr7D	58807922	72221146	chr7D_64285978_64546114_block0314	114	-0.868	-0.023	decreasing	0.004	0	0	3	0	0	0	0	0	3	0
Hd	Hd	Heading time	Phenological traits	Hd_JIC_2010_Natural	chr7D	58807922	72221146	chr7D_64285978_64546114_block0314	115	3.466	0.09	increasing	0.004	0	0	0	0	0	3	0	0	3	0
Hd	Hd	Heading time	Phenological traits	Hd_JIC_2010_Natural	chr7D	58807922	72221146	chr7D_64285978_64546114_block0314	116	-0.201	-0.005	decreasing	0.004	0	0	0	0	0	2	0	1	3	0
Hd	Hd	Heading time	Phenological traits	Hd_JIC_2010_Natural	chr7D	58807922	72221146	chr7D_64285978_64546114_block0314	117	-0.534	-0.014	decreasing	0.004	0	3	0	0	0	0	0	0	3	0
Hd	Hd	Heading time	Phenological traits	Hd_JIC_2010_Natural	chr7D	58807922	72221146	chr7D_64285978_64546114_block0314	118	0.799	0.021	increasing	0.004	0	1	0	1	0	0	1	0	3	0
Hd	Hd	Heading time	Phenological traits	Hd_JIC_2010_Natural	chr7D	58807922	72221146	chr7D_64285978_64546114_block0314	119	-6.201	-0.161	decreasing	0.004	0	1	0	1	0	0	1	0	3	0
Hd	Hd	Heading time	Phenological traits	Hd_JIC_2010_Natural	chr7D	58807922	72221146	chr7D_64285978_64546114_block0314	12	3.966	0.103	increasing	0.008	0.036	0	6	0	0	0	0	1	7	8
Hd	Hd	Heading time	Phenological traits	Hd_JIC_2010_Natural	chr7D	58807922	72221146	chr7D_64285978_64546114_block0314	120	-1.534	-0.04	decreasing	0.004	0	0	0	0	0	0	3	0	3	0
Hd	Hd	Heading time	Phenological traits	Hd_JIC_2010_Natural	chr7D	58807922	72221146	chr7D_64285978_64546114_block0314	121	2.799	0.073	increasing	0.004	0	0	1	0	0	0	0	2	3	0
Hd	Hd	Heading time	Phenological traits	Hd_JIC_2010_Natural	chr7D	58807922	72221146	chr7D_64285978_64546114_block0314	122	0.132	0.003	increasing	0.004	0	0	1	0	0	0	2	0	3	0
Hd	Hd	Heading time	Phenological traits	Hd_JIC_2010_Natural	chr7D	58807922	72221146	chr7D_64285978_64546114_block0314	123	-0.868	-0.023	decreasing	0.004	0	0	0	1	0	0	0	2	3	0
Hd	Hd	Heading time	Phenological traits	Hd_JIC_2010_Natural	chr7D	58807922	72221146	chr7D_64285978_64546114_block0314	124	-1.868	-0.048	decreasing	0.004	0	0	0	0	0	0	3	0	3	0
Hd	Hd	Heading time	Phenological traits	Hd_JIC_2010_Natural	chr7D	58807922	72221146	chr7D_64285978_64546114_block0314	125	-5.868	-0.152	decreasing	0.004	0	0	0	3	0	0	0	0	3	0
Hd	Hd	Heading time	Phenological traits	Hd_JIC_2010_Natural	chr7D	58807922	72221146	chr7D_64285978_64546114_block0314	126	0.466	0.012	increasing	0.004	0	0	0	0	0	0	1	2	3	0
Hd	Hd	Heading time	Phenological traits	Hd_JIC_2010_Natural	chr7D	58807922	72221146	chr7D_64285978_64546114_block0314	127	2.132	0.055	increasing	0.004	0	0	0	0	0	0	3	0	3	0
Hd	Hd	Heading time	Phenological traits	Hd_JIC_2010_Natural	chr7D	58807922	72221146	chr7D_64285978_64546114_block0314	128	-1.201	-0.031	decreasing	0.004	0	0	0	0	0	0	1	2	3	0
Hd	Hd	Heading time	Phenological traits	Hd_JIC_2010_Natural	chr7D	58807922	72221146	chr7D_64285978_64546114_block0314	129	-8.201	-0.213	decreasing	0.004	0	3	0	0	0	0	0	0	3	0
Hd	Hd	Heading time	Phenological traits	Hd_JIC_2010_Natural	chr7D	58807922	72221146	chr7D_64285978_64546114_block0314	13	-2.668	-0.069	decreasing	0.018	0	6	6	1	0	0	0	2	15	0
Hd	Hd	Heading time	Phenological traits	Hd_JIC_2010_Natural	chr7D	58807922	72221146	chr7D_64285978_64546114_block0314	130	-3.201	-0.083	decreasing	0.004	0	0	0	0	2	0	1	0	3	0
Hd	Hd	Heading time	Phenological traits	Hd_JIC_2010_Natural	chr7D	58807922	72221146	chr7D_64285978_64546114_block0314	131	1.466	0.038	increasing	0.004	0	0	0	0	0	0	3	0	3	0
Hd	Hd	Heading time	Phenological traits	Hd_JIC_2010_Natural	chr7D	58807922	72221146	chr7D_64285978_64546114_block0314	132	-6.201	-0.161	decreasing	0.004	0	0	0	0	2	0	1	0	3	0
Hd	Hd	Heading time	Phenological traits	Hd_JIC_2010_Natural	chr7D	58807922	72221146	chr7D_64285978_64546114_block0314	133	-2.201	-0.057	decreasing	0.004	0	0	0	0	0	0	3	0	3	0
Hd	Hd	Heading time	Phenological traits	Hd_JIC_2010_Natural	chr7D	58807922	72221146	chr7D_64285978_64546114_block0314	134	2.466	0.064	increasing	0.004	0	0	0	0	0	0	3	0	3	0
Hd	Hd	Heading time	Phenological traits	Hd_JIC_2010_Natural	chr7D	58807922	72221146	chr7D_64285978_64546114_block0314	135	-1.534	-0.04	decreasing	0.004	0	0	0	0	3	0	0	0	3	0
Hd	Hd	Heading time	Phenological traits	Hd_JIC_2010_Natural	chr7D	58807922	72221146	chr7D_64285978_64546114_block0314	136	3.132	0.081	increasing	0.004	0	0	0	1	0	1	1	0	3	0
Hd	Hd	Heading time	Phenological traits	Hd_JIC_2010_Natural	chr7D	58807922	72221146	chr7D_64285978_64546114_block0314	138	4.466	0.116	increasing	0.004	0	0	1	0	1	1	0	0	3	0
Hd	Hd	Heading time	Phenological traits	Hd_JIC_2010_Natural	chr7D	58807922	72221146	chr7D_64285978_64546114_block0314	139	-3.534	-0.092	decreasing	0.004	0	0	0	0	0	0	3	0	3	0
Hd	Hd	Heading time	Phenological traits	Hd_JIC_2010_Natural	chr7D	58807922	72221146	chr7D_64285978_64546114_block0314	14	1.394	0.036	increasing	0.017	0.005	0	3	1	4	1	2	3	14	1
Hd	Hd	Heading time	Phenological traits	Hd_JIC_2010_Natural	chr7D	58807922	72221146	chr7D_64285978_64546114_block0314	140	2.132	0.055	increasing	0.004	0	0	0	0	3	0	0	0	3	0
Hd	Hd	Heading time	Phenological traits	Hd_JIC_2010_Natural	chr7D	58807922	72221146	chr7D_64285978_64546114_block0314	141	1.466	0.038	increasing	0.004	0	0	0	0	0	0	0	3	3	0
Hd	Hd	Heading time	Phenological traits	Hd_JIC_2010_Natural	chr7D	58807922	72221146	chr7D_64285978_64546114_block0314	142	0.799	0.021	increasing	0.004	0	0	0	1	1	1	0	0	3	0
Hd	Hd	Heading time	Phenological traits	Hd_JIC_2010_Natural	chr7D	58807922	72221146	chr7D_64285978_64546114_block0314	143	5.966	0.155	increasing	0.004	0	0	1	0	0	2	0	0	3	0
Hd	Hd	Heading time	Phenological traits	Hd_JIC_2010_Natural	chr7D	58807922	72221146	chr7D_64285978_64546114_block0314	144	-4.534	-0.118	decreasing	0.004	0	0	0	3	0	0	0	0	3	0
Hd	Hd	Heading time	Phenological traits	Hd_JIC_2010_Natural	chr7D	58807922	72221146	chr7D_64285978_64546114_block0314	145	-1.534	-0.04	decreasing	0.002	0	0	0	0	0	0	2	0	2	0
Hd	Hd	Heading time	Phenological traits	Hd_JIC_2010_Natural	chr7D	58807922	72221146	chr7D_64285978_64546114_block0314	147	-1.034	-0.027	decreasing	0.002	0	0	0	0	2	0	0	0	2	0
Hd	Hd	Heading time	Phenological traits	Hd_JIC_2010_Natural	chr7D	58807922	72221146	chr7D_64285978_64546114_block0314	148	2.466	0.064	increasing	0.002	0	0	0	0	2	0	0	0	2	0
Hd	Hd	Heading time	Phenological traits	Hd_JIC_2010_Natural	chr7D	58807922	72221146	chr7D_64285978_64546114_block0314	149	-6.534	-0.17	decreasing	0.002	0	1	0	0	0	0	1	0	2	0
Hd	Hd	Heading time	Phenological traits	Hd_JIC_2010_Natural	chr7D	58807922	72221146	chr7D_64285978_64546114_block0314	15	1.751	0.045	increasing	0.017	0	0	1	1	0	0	7	5	14	0
Hd	Hd	Heading time	Phenological traits	Hd_JIC_2010_Natural	chr7D	58807922	72221146	chr7D_64285978_64546114_block0314	150	0.466	0.012	increasing	0.002	0	0	1	0	0	0	1	0	2	0
Hd	Hd	Heading time	Phenological traits	Hd_JIC_2010_Natural	chr7D	58807922	72221146	chr7D_64285978_64546114_block0314	151	-3.034	-0.079	decreasing	0.002	0	0	0	0	0	0	2	0	2	0
Hd	Hd	Heading time	Phenological traits	Hd_JIC_2010_Natural	chr7D	58807922	72221146	chr7D_64285978_64546114_block0314	152	-2.034	-0.053	decreasing	0.002	0	0	1	0	0	0	0	1	2	0
Hd	Hd	Heading time	Phenological traits	Hd_JIC_2010_Natural	chr7D	58807922	72221146	chr7D_64285978_64546114_block0314	153	5.966	0.155	increasing	0.002	0	0	0	0	0	2	0	0	2	0
Hd	Hd	Heading time	Phenological traits	Hd_JIC_2010_Natural	chr7D	58807922	72221146	chr7D_64285978_64546114_block0314	154	-1.034	-0.027	decreasing	0.002	0	0	0	1	0	0	0	1	2	0
Hd	Hd	Heading time	Phenological traits	Hd_JIC_2010_Natural	chr7D	58807922	72221146	chr7D_64285978_64546114_block0314	155	3.466	0.09	increasing	0.002	0	0	0	0	0	2	0	0	2	0
Hd	Hd	Heading time	Phenological traits	Hd_JIC_2010_Natural	chr7D	58807922	72221146	chr7D_64285978_64546114_block0314	156	3.466	0.09	increasing	0.002	0	0	0	0	0	2	0	0	2	0
Hd	Hd	Heading time	Phenological traits	Hd_JIC_2010_Natural	chr7D	58807922	72221146	chr7D_64285978_64546114_block0314	157	-1.034	-0.027	decreasing	0.002	0	0	0	1	1	0	0	0	2	0
Hd	Hd	Heading time	Phenological traits	Hd_JIC_2010_Natural	chr7D	58807922	72221146	chr7D_64285978_64546114_block0314	158	-4.534	-0.118	decreasing	0.002	0	0	0	2	0	0	0	0	2	0
Hd	Hd	Heading time	Phenological traits	Hd_JIC_2010_Natural	chr7D	58807922	72221146	chr7D_64285978_64546114_block0314	159	2.966	0.077	increasing	0.002	0	1	0	0	0	0	0	1	2	0
Hd	Hd	Heading time	Phenological traits	Hd_JIC_2010_Natural	chr7D	58807922	72221146	chr7D_64285978_64546114_block0314	16	-4.989	-0.129	decreasing	0.015	0.009	2	0	9	0	0	0	1	12	2
Hd	Hd	Heading time	Phenological traits	Hd_JIC_2010_Natural	chr7D	58807922	72221146	chr7D_64285978_64546114_block0314	160	1.966	0.051	increasing	0.002	0	0	0	0	2	0	0	0	2	0
Hd	Hd	Heading time	Phenological traits	Hd_JIC_2010_Natural	chr7D	58807922	72221146	chr7D_64285978_64546114_block0314	161	0.466	0.012	increasing	0.002	0	0	0	0	0	0	2	0	2	0
Hd	Hd	Heading time	Phenological traits	Hd_JIC_2010_Natural	chr7D	58807922	72221146	chr7D_64285978_64546114_block0314	162	-0.534	-0.014	decreasing	0.002	0	0	0	0	0	2	0	0	2	0
Hd	Hd	Heading time	Phenological traits	Hd_JIC_2010_Natural	chr7D	58807922	72221146	chr7D_64285978_64546114_block0314	163	-1.034	-0.027	decreasing	0.002	0	0	0	0	0	0	2	0	2	0
Hd	Hd	Heading time	Phenological traits	Hd_JIC_2010_Natural	chr7D	58807922	72221146	chr7D_64285978_64546114_block0314	164	-2.034	-0.053	decreasing	0.002	0	0	0	0	0	0	2	0	2	0
Hd	Hd	Heading time	Phenological traits	Hd_JIC_2010_Natural	chr7D	58807922	72221146	chr7D_64285978_64546114_block0314	165	0.966	0.025	increasing	0.002	0	0	0	1	0	0	0	1	2	0
Hd	Hd	Heading time	Phenological traits	Hd_JIC_2010_Natural	chr7D	58807922	72221146	chr7D_64285978_64546114_block0314	166	2.466	0.064	increasing	0.002	0	0	0	0	0	0	1	1	2	0
Hd	Hd	Heading time	Phenological traits	Hd_JIC_2010_Natural	chr7D	58807922	72221146	chr7D_64285978_64546114_block0314	167	2.466	0.064	increasing	0.002	0	0	0	0	2	0	0	0	2	0
Hd	Hd	Heading time	Phenological traits	Hd_JIC_2010_Natural	chr7D	58807922	72221146	chr7D_64285978_64546114_block0314	168	-0.534	-0.014	decreasing	0.002	0	0	0	0	0	2	0	0	2	0
Hd	Hd	Heading time	Phenological traits	Hd_JIC_2010_Natural	chr7D	58807922	72221146	chr7D_64285978_64546114_block0314	169	1.466	0.038	increasing	0.002	0	0	0	0	0	0	0	2	2	0
Hd	Hd	Heading time	Phenological traits	Hd_JIC_2010_Natural	chr7D	58807922	72221146	chr7D_64285978_64546114_block0314	17	-5.034	-0.131	decreasing	0.01	0.018	0	0	1	0	6	1	0	8	4
Hd	Hd	Heading time	Phenological traits	Hd_JIC_2010_Natural	chr7D	58807922	72221146	chr7D_64285978_64546114_block0314	170	-5.534	-0.144	decreasing	0.002	0	0	0	1	0	0	1	0	2	0
Hd	Hd	Heading time	Phenological traits	Hd_JIC_2010_Natural	chr7D	58807922	72221146	chr7D_64285978_64546114_block0314	171	-0.034	-0.001	decreasing	0.002	0	0	0	0	0	2	0	0	2	0
Hd	Hd	Heading time	Phenological traits	Hd_JIC_2010_Natural	chr7D	58807922	72221146	chr7D_64285978_64546114_block0314	172	2.466	0.064	increasing	0.002	0	0	0	0	0	0	2	0	2	0
Hd	Hd	Heading time	Phenological traits	Hd_JIC_2010_Natural	chr7D	58807922	72221146	chr7D_64285978_64546114_block0314	173	-0.034	-0.001	decreasing	0.002	0	0	0	0	0	2	0	0	2	0
Hd	Hd	Heading time	Phenological traits	Hd_JIC_2010_Natural	chr7D	58807922	72221146	chr7D_64285978_64546114_block0314	174	1.966	0.051	increasing	0.002	0	0	0	1	1	0	0	0	2	0
Hd	Hd	Heading time	Phenological traits	Hd_JIC_2010_Natural	chr7D	58807922	72221146	chr7D_64285978_64546114_block0314	175	-5.534	-0.144	decreasing	0.002	0	0	0	0	1	1	0	0	2	0
Hd	Hd	Heading time	Phenological traits	Hd_JIC_2010_Natural	chr7D	58807922	72221146	chr7D_64285978_64546114_block0314	18	1.666	0.043	increasing	0.012	0.009	0	0	1	0	9	0	0	10	2
Hd	Hd	Heading time	Phenological traits	Hd_JIC_2010_Natural	chr7D	58807922	72221146	chr7D_64285978_64546114_block0314	19	1.382	0.036	increasing	0.015	0	0	1	0	0	0	9	2	12	0
Hd	Hd	Heading time	Phenological traits	Hd_JIC_2010_Natural	chr7D	58807922	72221146	chr7D_64285978_64546114_block0314	2	4.188	0.109	increasing	0.024	0.059	3	14	0	0	2	0	1	20	13
Hd	Hd	Heading time	Phenological traits	Hd_JIC_2010_Natural	chr7D	58807922	72221146	chr7D_64285978_64546114_block0314	20	0.92	0.024	increasing	0.013	0	1	2	0	0	1	4	3	11	0
Hd	Hd	Heading time	Phenological traits	Hd_JIC_2010_Natural	chr7D	58807922	72221146	chr7D_64285978_64546114_block0314	21	0.92	0.024	increasing	0.013	0	0	4	1	0	0	2	4	11	0
Hd	Hd	Heading time	Phenological traits	Hd_JIC_2010_Natural	chr7D	58807922	72221146	chr7D_64285978_64546114_block0314	22	1.92	0.05	increasing	0.013	0	0	0	1	0	8	2	0	11	0
Hd	Hd	Heading time	Phenological traits	Hd_JIC_2010_Natural	chr7D	58807922	72221146	chr7D_64285978_64546114_block0314	23	-1.034	-0.027	decreasing	0.012	0	0	1	0	0	1	8	0	10	0
Hd	Hd	Heading time	Phenological traits	Hd_JIC_2010_Natural	chr7D	58807922	72221146	chr7D_64285978_64546114_block0314	24	-2.434	-0.063	decreasing	0.012	0	9	0	1	0	0	0	0	10	0
Hd	Hd	Heading time	Phenological traits	Hd_JIC_2010_Natural	chr7D	58807922	72221146	chr7D_64285978_64546114_block0314	26	1.688	0.044	increasing	0.011	0.005	0	0	0	0	8	0	1	9	1
Hd	Hd	Heading time	Phenological traits	Hd_JIC_2010_Natural	chr7D	58807922	72221146	chr7D_64285978_64546114_block0314	27	2.021	0.052	increasing	0.011	0.005	0	1	0	0	0	8	0	9	1
Hd	Hd	Heading time	Phenological traits	Hd_JIC_2010_Natural	chr7D	58807922	72221146	chr7D_64285978_64546114_block0314	28	2.894	0.075	increasing	0.008	0.009	0	0	0	1	6	0	0	7	2
Hd	Hd	Heading time	Phenological traits	Hd_JIC_2010_Natural	chr7D	58807922	72221146	chr7D_64285978_64546114_block0314	29	2.244	0.058	increasing	0.011	0	0	0	0	0	8	0	1	9	0
Hd	Hd	Heading time	Phenological traits	Hd_JIC_2010_Natural	chr7D	58807922	72221146	chr7D_64285978_64546114_block0314	3	3.097	0.08	increasing	0.023	0.055	0	18	0	0	0	0	1	19	12
Hd	Hd	Heading time	Phenological traits	Hd_JIC_2010_Natural	chr7D	58807922	72221146	chr7D_64285978_64546114_block0314	30	-1.534	-0.04	decreasing	0.011	0	1	0	1	0	0	0	7	9	0
Hd	Hd	Heading time	Phenological traits	Hd_JIC_2010_Natural	chr7D	58807922	72221146	chr7D_64285978_64546114_block0314	31	-3.034	-0.079	decreasing	0.002	0.032	0	0	1	0	1	0	0	2	7
Hd	Hd	Heading time	Phenological traits	Hd_JIC_2010_Natural	chr7D	58807922	72221146	chr7D_64285978_64546114_block0314	32	0.841	0.022	increasing	0.011	0	0	0	0	0	2	0	7	9	0
Hd	Hd	Heading time	Phenological traits	Hd_JIC_2010_Natural	chr7D	58807922	72221146	chr7D_64285978_64546114_block0314	33	-0.409	-0.011	decreasing	0.011	0	0	0	1	2	0	6	0	9	0
Hd	Hd	Heading time	Phenological traits	Hd_JIC_2010_Natural	chr7D	58807922	72221146	chr7D_64285978_64546114_block0314	34	0.799	0.021	increasing	0.011	0	0	0	1	0	4	3	1	9	0
Hd	Hd	Heading time	Phenological traits	Hd_JIC_2010_Natural	chr7D	58807922	72221146	chr7D_64285978_64546114_block0314	35	-3.534	-0.092	decreasing	0.001	0.032	0	1	0	0	0	0	0	1	7
Hd	Hd	Heading time	Phenological traits	Hd_JIC_2010_Natural	chr7D	58807922	72221146	chr7D_64285978_64546114_block0314	37	-5.909	-0.153	decreasing	0.01	0	0	0	4	3	0	1	0	8	0
Hd	Hd	Heading time	Phenological traits	Hd_JIC_2010_Natural	chr7D	58807922	72221146	chr7D_64285978_64546114_block0314	39	2.466	0.064	increasing	0.008	0	0	0	0	0	0	0	7	7	0
Hd	Hd	Heading time	Phenological traits	Hd_JIC_2010_Natural	chr7D	58807922	72221146	chr7D_64285978_64546114_block0314	4	-1.073	-0.028	decreasing	0.031	0.005	0	0	4	1	2	19	0	26	1
Hd	Hd	Heading time	Phenological traits	Hd_JIC_2010_Natural	chr7D	58807922	72221146	chr7D_64285978_64546114_block0314	40	-1.106	-0.029	decreasing	0.008	0	0	0	2	0	0	1	4	7	0
Hd	Hd	Heading time	Phenological traits	Hd_JIC_2010_Natural	chr7D	58807922	72221146	chr7D_64285978_64546114_block0314	41	5.132	0.133	increasing	0.005	0.014	0	2	0	0	2	0	0	4	3
Hd	Hd	Heading time	Phenological traits	Hd_JIC_2010_Natural	chr7D	58807922	72221146	chr7D_64285978_64546114_block0314	42	-4.534	-0.118	decreasing	0.008	0	5	0	1	0	0	0	1	7	0
Hd	Hd	Heading time	Phenological traits	Hd_JIC_2010_Natural	chr7D	58807922	72221146	chr7D_64285978_64546114_block0314	44	-1.034	-0.027	decreasing	0.007	0	0	0	2	4	0	0	0	6	0
Hd	Hd	Heading time	Phenological traits	Hd_JIC_2010_Natural	chr7D	58807922	72221146	chr7D_64285978_64546114_block0314	45	4.066	0.106	increasing	0.006	0.005	0	0	0	0	4	0	1	5	1
Hd	Hd	Heading time	Phenological traits	Hd_JIC_2010_Natural	chr7D	58807922	72221146	chr7D_64285978_64546114_block0314	46	0.132	0.003	increasing	0.007	0	0	2	0	0	1	1	2	6	0
Hd	Hd	Heading time	Phenological traits	Hd_JIC_2010_Natural	chr7D	58807922	72221146	chr7D_64285978_64546114_block0314	47	0.299	0.008	increasing	0.007	0	0	0	6	0	0	0	0	6	0
Hd	Hd	Heading time	Phenological traits	Hd_JIC_2010_Natural	chr7D	58807922	72221146	chr7D_64285978_64546114_block0314	48	-0.868	-0.023	decreasing	0.007	0	0	0	1	0	4	1	0	6	0
Hd	Hd	Heading time	Phenological traits	Hd_JIC_2010_Natural	chr7D	58807922	72221146	chr7D_64285978_64546114_block0314	49	4.299	0.112	increasing	0.007	0	0	0	0	0	6	0	0	6	0
Hd	Hd	Heading time	Phenological traits	Hd_JIC_2010_Natural	chr7D	58807922	72221146	chr7D_64285978_64546114_block0314	5	7.216	0.187	increasing	0.016	0.059	0	8	0	0	5	0	0	13	13
Hd	Hd	Heading time	Phenological traits	Hd_JIC_2010_Natural	chr7D	58807922	72221146	chr7D_64285978_64546114_block0314	50	-2.134	-0.055	decreasing	0.006	0	0	0	2	2	1	0	0	5	0
Hd	Hd	Heading time	Phenological traits	Hd_JIC_2010_Natural	chr7D	58807922	72221146	chr7D_64285978_64546114_block0314	51	2.666	0.069	increasing	0.006	0	0	0	0	0	5	0	0	5	0
Hd	Hd	Heading time	Phenological traits	Hd_JIC_2010_Natural	chr7D	58807922	72221146	chr7D_64285978_64546114_block0314	52	5.666	0.147	increasing	0.006	0	0	2	0	0	3	0	0	5	0
Hd	Hd	Heading time	Phenological traits	Hd_JIC_2010_Natural	chr7D	58807922	72221146	chr7D_64285978_64546114_block0314	53	1.466	0.038	increasing	0.006	0	0	0	5	0	0	0	0	5	0
Hd	Hd	Heading time	Phenological traits	Hd_JIC_2010_Natural	chr7D	58807922	72221146	chr7D_64285978_64546114_block0314	54	-3.534	-0.092	decreasing	0.006	0	2	0	3	0	0	0	0	5	0
Hd	Hd	Heading time	Phenological traits	Hd_JIC_2010_Natural	chr7D	58807922	72221146	chr7D_64285978_64546114_block0314	55	-4.934	-0.128	decreasing	0.006	0	1	0	4	0	0	0	0	5	0
Hd	Hd	Heading time	Phenological traits	Hd_JIC_2010_Natural	chr7D	58807922	72221146	chr7D_64285978_64546114_block0314	56	-2.734	-0.071	decreasing	0.006	0	1	0	0	1	0	2	1	5	0
Hd	Hd	Heading time	Phenological traits	Hd_JIC_2010_Natural	chr7D	58807922	72221146	chr7D_64285978_64546114_block0314	57	-7.534	-0.196	decreasing	0.002	0.014	2	0	0	0	0	0	0	2	3
Hd	Hd	Heading time	Phenological traits	Hd_JIC_2010_Natural	chr7D	58807922	72221146	chr7D_64285978_64546114_block0314	58	-1.734	-0.045	decreasing	0.006	0	0	0	4	0	0	1	0	5	0
Hd	Hd	Heading time	Phenological traits	Hd_JIC_2010_Natural	chr7D	58807922	72221146	chr7D_64285978_64546114_block0314	59	0.666	0.017	increasing	0.006	0	0	0	0	0	0	5	0	5	0
Hd	Hd	Heading time	Phenological traits	Hd_JIC_2010_Natural	chr7D	58807922	72221146	chr7D_64285978_64546114_block0314	6	-1.645	-0.043	decreasing	0.022	0.023	1	3	0	0	0	14	0	18	5
Hd	Hd	Heading time	Phenological traits	Hd_JIC_2010_Natural	chr7D	58807922	72221146	chr7D_64285978_64546114_block0314	60	-3.334	-0.087	decreasing	0.006	0	0	0	2	2	1	0	0	5	0
Hd	Hd	Heading time	Phenological traits	Hd_JIC_2010_Natural	chr7D	58807922	72221146	chr7D_64285978_64546114_block0314	61	0.466	0.012	increasing	0.006	0	0	1	0	0	0	4	0	5	0
Hd	Hd	Heading time	Phenological traits	Hd_JIC_2010_Natural	chr7D	58807922	72221146	chr7D_64285978_64546114_block0314	62	0.666	0.017	increasing	0.006	0	0	0	0	0	4	1	0	5	0
Hd	Hd	Heading time	Phenological traits	Hd_JIC_2010_Natural	chr7D	58807922	72221146	chr7D_64285978_64546114_block0314	63	-0.534	-0.014	decreasing	0.006	0	0	1	1	0	0	0	3	5	0
Hd	Hd	Heading time	Phenological traits	Hd_JIC_2010_Natural	chr7D	58807922	72221146	chr7D_64285978_64546114_block0314	64	1.666	0.043	increasing	0.006	0	0	0	0	0	4	1	0	5	0
Hd	Hd	Heading time	Phenological traits	Hd_JIC_2010_Natural	chr7D	58807922	72221146	chr7D_64285978_64546114_block0314	65	-0.734	-0.019	decreasing	0.006	0	0	0	0	0	0	4	1	5	0
Hd	Hd	Heading time	Phenological traits	Hd_JIC_2010_Natural	chr7D	58807922	72221146	chr7D_64285978_64546114_block0314	66	2.266	0.059	increasing	0.006	0	0	0	1	0	1	1	2	5	0
Hd	Hd	Heading time	Phenological traits	Hd_JIC_2010_Natural	chr7D	58807922	72221146	chr7D_64285978_64546114_block0314	67	-1.784	-0.046	decreasing	0.005	0	1	0	0	0	1	1	1	4	0
Hd	Hd	Heading time	Phenological traits	Hd_JIC_2010_Natural	chr7D	58807922	72221146	chr7D_64285978_64546114_block0314	68	6.716	0.174	increasing	0.005	0	0	0	0	0	2	0	2	4	0
Hd	Hd	Heading time	Phenological traits	Hd_JIC_2010_Natural	chr7D	58807922	72221146	chr7D_64285978_64546114_block0314	69	-4.201	-0.109	decreasing	0.005	0	0	0	0	0	0	3	1	4	0
Hd	Hd	Heading time	Phenological traits	Hd_JIC_2010_Natural	chr7D	58807922	72221146	chr7D_64285978_64546114_block0314	7	-2.159	-0.056	decreasing	0.01	0.064	0	0	0	0	6	2	0	8	14
Hd	Hd	Heading time	Phenological traits	Hd_JIC_2010_Natural	chr7D	58807922	72221146	chr7D_64285978_64546114_block0314	71	6.966	0.181	increasing	0.005	0	0	3	0	0	1	0	0	4	0
Hd	Hd	Heading time	Phenological traits	Hd_JIC_2010_Natural	chr7D	58807922	72221146	chr7D_64285978_64546114_block0314	72	-0.034	-0.001	decreasing	0.005	0	0	0	0	1	0	0	3	4	0
Hd	Hd	Heading time	Phenological traits	Hd_JIC_2010_Natural	chr7D	58807922	72221146	chr7D_64285978_64546114_block0314	73	-5.868	-0.152	decreasing	0.005	0	0	0	3	0	0	1	0	4	0
Hd	Hd	Heading time	Phenological traits	Hd_JIC_2010_Natural	chr7D	58807922	72221146	chr7D_64285978_64546114_block0314	74	-6.284	-0.163	decreasing	0.005	0	0	0	2	0	0	2	0	4	0
Hd	Hd	Heading time	Phenological traits	Hd_JIC_2010_Natural	chr7D	58807922	72221146	chr7D_64285978_64546114_block0314	75	-0.034	-0.001	decreasing	0.005	0	0	0	0	0	0	0	4	4	0
Hd	Hd	Heading time	Phenological traits	Hd_JIC_2010_Natural	chr7D	58807922	72221146	chr7D_64285978_64546114_block0314	76	-2.284	-0.059	decreasing	0.005	0	0	0	2	0	0	0	2	4	0
Hd	Hd	Heading time	Phenological traits	Hd_JIC_2010_Natural	chr7D	58807922	72221146	chr7D_64285978_64546114_block0314	77	-0.284	-0.007	decreasing	0.005	0	1	0	1	0	0	2	0	4	0
Hd	Hd	Heading time	Phenological traits	Hd_JIC_2010_Natural	chr7D	58807922	72221146	chr7D_64285978_64546114_block0314	78	-2.534	-0.066	decreasing	0.005	0	0	0	4	0	0	0	0	4	0
Hd	Hd	Heading time	Phenological traits	Hd_JIC_2010_Natural	chr7D	58807922	72221146	chr7D_64285978_64546114_block0314	79	0.716	0.019	increasing	0.005	0	0	0	0	0	4	0	0	4	0
Hd	Hd	Heading time	Phenological traits	Hd_JIC_2010_Natural	chr7D	58807922	72221146	chr7D_64285978_64546114_block0314	8	0.932	0.024	increasing	0.018	0.027	0	0	1	0	13	1	0	15	6
Hd	Hd	Heading time	Phenological traits	Hd_JIC_2010_Natural	chr7D	58807922	72221146	chr7D_64285978_64546114_block0314	80	0.966	0.025	increasing	0.005	0	1	0	1	0	2	0	0	4	0
Hd	Hd	Heading time	Phenological traits	Hd_JIC_2010_Natural	chr7D	58807922	72221146	chr7D_64285978_64546114_block0314	81	1.716	0.045	increasing	0.005	0	0	0	0	0	0	2	2	4	0
Hd	Hd	Heading time	Phenological traits	Hd_JIC_2010_Natural	chr7D	58807922	72221146	chr7D_64285978_64546114_block0314	83	0.216	0.006	increasing	0.005	0	0	0	0	0	4	0	0	4	0
Hd	Hd	Heading time	Phenological traits	Hd_JIC_2010_Natural	chr7D	58807922	72221146	chr7D_64285978_64546114_block0314	84	1.466	0.038	increasing	0.005	0	0	1	0	0	0	0	3	4	0
Hd	Hd	Heading time	Phenological traits	Hd_JIC_2010_Natural	chr7D	58807922	72221146	chr7D_64285978_64546114_block0314	85	-0.534	-0.014	decreasing	0.002	0.009	0	0	0	0	1	1	0	2	2
Hd	Hd	Heading time	Phenological traits	Hd_JIC_2010_Natural	chr7D	58807922	72221146	chr7D_64285978_64546114_block0314	86	-1.034	-0.027	decreasing	0.005	0	0	0	1	0	2	1	0	4	0
Hd	Hd	Heading time	Phenological traits	Hd_JIC_2010_Natural	chr7D	58807922	72221146	chr7D_64285978_64546114_block0314	87	-0.284	-0.007	decreasing	0.005	0	0	0	0	1	1	1	1	4	0
Hd	Hd	Heading time	Phenological traits	Hd_JIC_2010_Natural	chr7D	58807922	72221146	chr7D_64285978_64546114_block0314	88	2.466	0.064	increasing	0.005	0	0	0	4	0	0	0	0	4	0
Hd	Hd	Heading time	Phenological traits	Hd_JIC_2010_Natural	chr7D	58807922	72221146	chr7D_64285978_64546114_block0314	89	2.132	0.055	increasing	0.004	0.005	0	0	0	0	3	0	0	3	1
Hd	Hd	Heading time	Phenological traits	Hd_JIC_2010_Natural	chr7D	58807922	72221146	chr7D_64285978_64546114_block0314	9	2.841	0.074	increasing	0.011	0.045	0	6	0	0	1	2	0	9	10
Hd	Hd	Heading time	Phenological traits	Hd_JIC_2010_Natural	chr7D	58807922	72221146	chr7D_64285978_64546114_block0314	90	1.216	0.032	increasing	0.005	0	0	0	0	1	0	2	1	4	0
Hd	Hd	Heading time	Phenological traits	Hd_JIC_2010_Natural	chr7D	58807922	72221146	chr7D_64285978_64546114_block0314	91	0.466	0.012	increasing	0.005	0	0	0	0	1	0	2	1	4	0
Hd	Hd	Heading time	Phenological traits	Hd_JIC_2010_Natural	chr7D	58807922	72221146	chr7D_64285978_64546114_block0314	92	-3.784	-0.098	decreasing	0.005	0	0	2	2	0	0	0	0	4	0
Hd	Hd	Heading time	Phenological traits	Hd_JIC_2010_Natural	chr7D	58807922	72221146	chr7D_64285978_64546114_block0314	93	0.216	0.006	increasing	0.005	0	0	0	4	0	0	0	0	4	0
Hd	Hd	Heading time	Phenological traits	Hd_JIC_2010_Natural	chr7D	58807922	72221146	chr7D_64285978_64546114_block0314	94	2.966	0.077	increasing	0.005	0	0	0	0	4	0	0	0	4	0
Hd	Hd	Heading time	Phenological traits	Hd_JIC_2010_Natural	chr7D	58807922	72221146	chr7D_64285978_64546114_block0314	95	-1.284	-0.033	decreasing	0.005	0	0	0	0	0	1	2	1	4	0
Hd	Hd	Heading time	Phenological traits	Hd_JIC_2010_Natural	chr7D	58807922	72221146	chr7D_64285978_64546114_block0314	96	-2.784	-0.072	decreasing	0.005	0	0	0	0	4	0	0	0	4	0
Hd	Hd	Heading time	Phenological traits	Hd_JIC_2010_Natural	chr7D	58807922	72221146	chr7D_64285978_64546114_block0314	97	-2.784	-0.072	decreasing	0.005	0	1	1	0	0	0	2	0	4	0
Hd	Hd	Heading time	Phenological traits	Hd_JIC_2010_Natural	chr7D	58807922	72221146	chr7D_64285978_64546114_block0314	98	2.466	0.064	increasing	0.005	0	0	0	0	0	4	0	0	4	0
Hd	Hd	Heading time	Phenological traits	Hd_JIC_2010_Natural	chr7D	58807922	72221146	chr7D_64285978_64546114_block0314	99	-5.784	-0.15	decreasing	0.005	0	0	0	0	4	0	0	0	4	0
Mat	Mat	Maturity time	Phenological traits	Mat_Sids_2021_Natural	chr3B	67836349	80701643	chr3B_72875859_74964477_block1793	1	0.86	0.005	increasing	0.305	0.273	10	61	8	3	43	97	30	252	60
Mat	Mat	Maturity time	Phenological traits	Mat_Sids_2021_Natural	chr3B	67836349	80701643	chr3B_72875859_74964477_block1793	10	-0.119	-0.001	decreasing	0.021	0	0	1	1	1	2	10	2	17	0
Mat	Mat	Maturity time	Phenological traits	Mat_Sids_2021_Natural	chr3B	67836349	80701643	chr3B_72875859_74964477_block1793	11	0.181	0.001	increasing	0.017	0	0	0	0	0	0	14	0	14	0
Mat	Mat	Maturity time	Phenological traits	Mat_Sids_2021_Natural	chr3B	67836349	80701643	chr3B_72875859_74964477_block1793	12	2.081	0.013	increasing	0.016	0	1	1	1	6	3	0	1	13	0
Mat	Mat	Maturity time	Phenological traits	Mat_Sids_2021_Natural	chr3B	67836349	80701643	chr3B_72875859_74964477_block1793	13	-3.319	-0.021	decreasing	0.011	0	0	1	0	0	8	0	0	9	0
Mat	Mat	Maturity time	Phenological traits	Mat_Sids_2021_Natural	chr3B	67836349	80701643	chr3B_72875859_74964477_block1793	14	1.681	0.011	increasing	0.004	0	0	0	0	0	2	1	0	3	0
Mat	Mat	Maturity time	Phenological traits	Mat_Sids_2021_Natural	chr3B	67836349	80701643	chr3B_72875859_74964477_block1793	15	3.181	0.02	increasing	0.004	0	1	0	0	0	0	2	0	3	0
Mat	Mat	Maturity time	Phenological traits	Mat_Sids_2021_Natural	chr3B	67836349	80701643	chr3B_72875859_74964477_block1793	16	-5.319	-0.033	decreasing	0.002	0	0	0	0	0	0	2	0	2	0
Mat	Mat	Maturity time	Phenological traits	Mat_Sids_2021_Natural	chr3B	67836349	80701643	chr3B_72875859_74964477_block1793	2	-0.576	-0.004	decreasing	0.214	0.082	20	11	18	22	76	15	15	177	18
Mat	Mat	Maturity time	Phenological traits	Mat_Sids_2021_Natural	chr3B	67836349	80701643	chr3B_72875859_74964477_block1793	3	0.681	0.004	increasing	0.141	0.077	6	7	5	5	40	37	17	117	17
Mat	Mat	Maturity time	Phenological traits	Mat_Sids_2021_Natural	chr3B	67836349	80701643	chr3B_72875859_74964477_block1793	4	0.681	0.004	increasing	0.016	0.341	0	11	1	0	0	0	1	13	75
Mat	Mat	Maturity time	Phenological traits	Mat_Sids_2021_Natural	chr3B	67836349	80701643	chr3B_72875859_74964477_block1793	5	2.122	0.013	increasing	0.1	0	2	0	51	26	1	0	3	83	0
Mat	Mat	Maturity time	Phenological traits	Mat_Sids_2021_Natural	chr3B	67836349	80701643	chr3B_72875859_74964477_block1793	6	0.594	0.004	increasing	0.092	0.023	2	14	3	0	5	13	39	76	5
Mat	Mat	Maturity time	Phenological traits	Mat_Sids_2021_Natural	chr3B	67836349	80701643	chr3B_72875859_74964477_block1793	7	-4.895	-0.031	decreasing	0.036	0.109	17	0	12	0	0	1	0	30	24
Mat	Mat	Maturity time	Phenological traits	Mat_Sids_2021_Natural	chr3B	67836349	80701643	chr3B_72875859_74964477_block1793	8	3.348	0.021	increasing	0.001	0.086	0	0	0	0	1	0	0	1	19
Mat	Mat	Maturity time	Phenological traits	Mat_Sids_2021_Natural	chr3B	67836349	80701643	chr3B_72875859_74964477_block1793	9	2.281	0.014	increasing	0.021	0.009	0	3	11	0	1	1	1	17	2
CC	GrndCov	Chlorophyll Content	Physiological traits	CC_Shenzhen-LN_2021_Natural	chr4A	46327957	83481986	chr4A_56291708_58435826_block0285	1	-1.086	-0.03	decreasing	0.035	0.7	2	20	2	0	2	2	1	29	154
CC	GrndCov	Chlorophyll Content	Physiological traits	CC_Shenzhen-LN_2021_Natural	chr4A	46327957	83481986	chr4A_56291708_58435826_block0285	10	-0.666	-0.019	decreasing	0.03	0.018	14	1	6	2	2	0	0	25	4
CC	GrndCov	Chlorophyll Content	Physiological traits	CC_Shenzhen-LN_2021_Natural	chr4A	46327957	83481986	chr4A_56291708_58435826_block0285	11	3.839	0.108	increasing	0.034	0	2	0	18	4	1	3	0	28	0
CC	GrndCov	Chlorophyll Content	Physiological traits	CC_Shenzhen-LN_2021_Natural	chr4A	46327957	83481986	chr4A_56291708_58435826_block0285	12	-0.301	-0.008	decreasing	0.029	0.014	0	17	0	0	7	0	0	24	3
CC	GrndCov	Chlorophyll Content	Physiological traits	CC_Shenzhen-LN_2021_Natural	chr4A	46327957	83481986	chr4A_56291708_58435826_block0285	13	-2.546	-0.071	decreasing	0.03	0	1	3	17	0	1	3	0	25	0
CC	GrndCov	Chlorophyll Content	Physiological traits	CC_Shenzhen-LN_2021_Natural	chr4A	46327957	83481986	chr4A_56291708_58435826_block0285	14	-1.286	-0.036	decreasing	0.029	0	1	1	2	0	18	1	1	24	0
CC	GrndCov	Chlorophyll Content	Physiological traits	CC_Shenzhen-LN_2021_Natural	chr4A	46327957	83481986	chr4A_56291708_58435826_block0285	16	7.754	0.218	increasing	0.024	0	0	2	0	0	12	4	2	20	0
CC	GrndCov	Chlorophyll Content	Physiological traits	CC_Shenzhen-LN_2021_Natural	chr4A	46327957	83481986	chr4A_56291708_58435826_block0285	17	-1.904	-0.053	decreasing	0.024	0	0	1	0	0	0	15	4	20	0
CC	GrndCov	Chlorophyll Content	Physiological traits	CC_Shenzhen-LN_2021_Natural	chr4A	46327957	83481986	chr4A_56291708_58435826_block0285	18	1.58	0.044	increasing	0.024	0	0	2	1	2	1	12	2	20	0
CC	GrndCov	Chlorophyll Content	Physiological traits	CC_Shenzhen-LN_2021_Natural	chr4A	46327957	83481986	chr4A_56291708_58435826_block0285	19	1.264	0.035	increasing	0.019	0.005	0	1	1	1	5	7	1	16	1
CC	GrndCov	Chlorophyll Content	Physiological traits	CC_Shenzhen-LN_2021_Natural	chr4A	46327957	83481986	chr4A_56291708_58435826_block0285	2	-0.507	-0.014	decreasing	0.054	0.109	1	3	3	0	34	1	3	45	24
CC	GrndCov	Chlorophyll Content	Physiological traits	CC_Shenzhen-LN_2021_Natural	chr4A	46327957	83481986	chr4A_56291708_58435826_block0285	21	-3.617	-0.101	decreasing	0.016	0.009	1	0	2	9	0	0	1	13	2
CC	GrndCov	Chlorophyll Content	Physiological traits	CC_Shenzhen-LN_2021_Natural	chr4A	46327957	83481986	chr4A_56291708_58435826_block0285	22	-3.104	-0.087	decreasing	0.017	0	6	0	6	1	1	0	0	14	0
CC	GrndCov	Chlorophyll Content	Physiological traits	CC_Shenzhen-LN_2021_Natural	chr4A	46327957	83481986	chr4A_56291708_58435826_block0285	23	-0.439	-0.012	decreasing	0.015	0	0	0	1	0	0	10	1	12	0
CC	GrndCov	Chlorophyll Content	Physiological traits	CC_Shenzhen-LN_2021_Natural	chr4A	46327957	83481986	chr4A_56291708_58435826_block0285	24	7.685	0.216	increasing	0.015	0	5	3	0	0	2	0	2	12	0
CC	GrndCov	Chlorophyll Content	Physiological traits	CC_Shenzhen-LN_2021_Natural	chr4A	46327957	83481986	chr4A_56291708_58435826_block0285	25	1.284	0.036	increasing	0.013	0.005	1	0	1	0	3	2	4	11	1
CC	GrndCov	Chlorophyll Content	Physiological traits	CC_Shenzhen-LN_2021_Natural	chr4A	46327957	83481986	chr4A_56291708_58435826_block0285	26	-18.492	-0.519	decreasing	0.013	0	2	0	7	1	0	0	1	11	0
CC	GrndCov	Chlorophyll Content	Physiological traits	CC_Shenzhen-LN_2021_Natural	chr4A	46327957	83481986	chr4A_56291708_58435826_block0285	27	-3.503	-0.098	decreasing	0.013	0	0	3	0	0	1	4	3	11	0
CC	GrndCov	Chlorophyll Content	Physiological traits	CC_Shenzhen-LN_2021_Natural	chr4A	46327957	83481986	chr4A_56291708_58435826_block0285	28	3.071	0.086	increasing	0.012	0	2	0	0	0	1	6	1	10	0
CC	GrndCov	Chlorophyll Content	Physiological traits	CC_Shenzhen-LN_2021_Natural	chr4A	46327957	83481986	chr4A_56291708_58435826_block0285	3	0.209	0.006	increasing	0.073	0.009	2	1	16	31	2	5	3	60	2
CC	GrndCov	Chlorophyll Content	Physiological traits	CC_Shenzhen-LN_2021_Natural	chr4A	46327957	83481986	chr4A_56291708_58435826_block0285	30	1.604	0.045	increasing	0.011	0	0	1	2	1	0	1	4	9	0
CC	GrndCov	Chlorophyll Content	Physiological traits	CC_Shenzhen-LN_2021_Natural	chr4A	46327957	83481986	chr4A_56291708_58435826_block0285	31	1.889	0.053	increasing	0.011	0	0	0	6	0	0	2	1	9	0
CC	GrndCov	Chlorophyll Content	Physiological traits	CC_Shenzhen-LN_2021_Natural	chr4A	46327957	83481986	chr4A_56291708_58435826_block0285	32	-1.798	-0.05	decreasing	0.011	0	0	1	0	0	0	6	2	9	0
CC	GrndCov	Chlorophyll Content	Physiological traits	CC_Shenzhen-LN_2021_Natural	chr4A	46327957	83481986	chr4A_56291708_58435826_block0285	36	-1.197	-0.034	decreasing	0.01	0	0	0	0	0	2	6	0	8	0
CC	GrndCov	Chlorophyll Content	Physiological traits	CC_Shenzhen-LN_2021_Natural	chr4A	46327957	83481986	chr4A_56291708_58435826_block0285	37	-3.388	-0.095	decreasing	0.008	0	0	0	1	0	1	1	4	7	0
CC	GrndCov	Chlorophyll Content	Physiological traits	CC_Shenzhen-LN_2021_Natural	chr4A	46327957	83481986	chr4A_56291708_58435826_block0285	38	1.133	0.032	increasing	0.008	0	1	0	0	0	2	4	0	7	0
CC	GrndCov	Chlorophyll Content	Physiological traits	CC_Shenzhen-LN_2021_Natural	chr4A	46327957	83481986	chr4A_56291708_58435826_block0285	39	1.669	0.047	increasing	0.007	0	1	0	0	5	0	0	0	6	0
CC	GrndCov	Chlorophyll Content	Physiological traits	CC_Shenzhen-LN_2021_Natural	chr4A	46327957	83481986	chr4A_56291708_58435826_block0285	4	2.171	0.061	increasing	0.07	0.018	5	4	7	1	29	9	3	58	4
CC	GrndCov	Chlorophyll Content	Physiological traits	CC_Shenzhen-LN_2021_Natural	chr4A	46327957	83481986	chr4A_56291708_58435826_block0285	40	9.646	0.271	increasing	0.007	0	6	0	0	0	0	0	0	6	0
CC	GrndCov	Chlorophyll Content	Physiological traits	CC_Shenzhen-LN_2021_Natural	chr4A	46327957	83481986	chr4A_56291708_58435826_block0285	42	3.994	0.112	increasing	0.005	0	0	0	4	0	0	0	0	4	0
CC	GrndCov	Chlorophyll Content	Physiological traits	CC_Shenzhen-LN_2021_Natural	chr4A	46327957	83481986	chr4A_56291708_58435826_block0285	5	1.595	0.045	increasing	0.058	0.023	1	17	2	1	13	9	5	48	5
CC	GrndCov	Chlorophyll Content	Physiological traits	CC_Shenzhen-LN_2021_Natural	chr4A	46327957	83481986	chr4A_56291708_58435826_block0285	6	-1.867	-0.052	decreasing	0.056	0	0	0	1	0	1	41	3	46	0
CC	GrndCov	Chlorophyll Content	Physiological traits	CC_Shenzhen-LN_2021_Natural	chr4A	46327957	83481986	chr4A_56291708_58435826_block0285	8	-2.59	-0.073	decreasing	0.048	0	3	4	1	1	8	19	4	40	0
CC	GrndCov	Chlorophyll Content	Physiological traits	CC_Shenzhen-LN_2021_Natural	chr4A	46327957	83481986	chr4A_56291708_58435826_block0285	9	1.177	0.033	increasing	0.05	0	1	4	2	2	1	10	21	41	0
CC	GrndCov	Chlorophyll Content	Physiological traits	CC_Shenzhen-LN_2021_Natural	chr5B	385619706	423129749	chr5B_408922579_410661828_block0580	1	0.404	0.011	increasing	0.268	0.305	10	33	15	2	27	66	69	222	67
CC	GrndCov	Chlorophyll Content	Physiological traits	CC_Shenzhen-LN_2021_Natural	chr5B	385619706	423129749	chr5B_408922579_410661828_block0580	10	1.318	0.037	increasing	0.033	0	2	4	0	0	5	13	3	27	0
CC	GrndCov	Chlorophyll Content	Physiological traits	CC_Shenzhen-LN_2021_Natural	chr5B	385619706	423129749	chr5B_408922579_410661828_block0580	11	-0.394	-0.011	decreasing	0.021	0	0	0	1	1	1	12	2	17	0
CC	GrndCov	Chlorophyll Content	Physiological traits	CC_Shenzhen-LN_2021_Natural	chr5B	385619706	423129749	chr5B_408922579_410661828_block0580	12	-2.191	-0.061	decreasing	0.019	0	0	0	3	10	0	0	3	16	0
CC	GrndCov	Chlorophyll Content	Physiological traits	CC_Shenzhen-LN_2021_Natural	chr5B	385619706	423129749	chr5B_408922579_410661828_block0580	13	1.669	0.047	increasing	0.011	0	1	0	0	8	0	0	0	9	0
CC	GrndCov	Chlorophyll Content	Physiological traits	CC_Shenzhen-LN_2021_Natural	chr5B	385619706	423129749	chr5B_408922579_410661828_block0580	15	1.412	0.04	increasing	0.005	0	0	0	2	0	1	0	1	4	0
CC	GrndCov	Chlorophyll Content	Physiological traits	CC_Shenzhen-LN_2021_Natural	chr5B	385619706	423129749	chr5B_408922579_410661828_block0580	2	-0.472	-0.013	decreasing	0.085	0.405	1	35	4	1	6	20	3	70	89
CC	GrndCov	Chlorophyll Content	Physiological traits	CC_Shenzhen-LN_2021_Natural	chr5B	385619706	423129749	chr5B_408922579_410661828_block0580	3	1.833	0.051	increasing	0.133	0.173	1	10	7	3	79	3	7	110	38
CC	GrndCov	Chlorophyll Content	Physiological traits	CC_Shenzhen-LN_2021_Natural	chr5B	385619706	423129749	chr5B_408922579_410661828_block0580	4	-4.652	-0.131	decreasing	0.128	0.018	8	3	39	31	3	9	13	106	4
CC	GrndCov	Chlorophyll Content	Physiological traits	CC_Shenzhen-LN_2021_Natural	chr5B	385619706	423129749	chr5B_408922579_410661828_block0580	5	-0.176	-0.005	decreasing	0.076	0.045	0	8	2	1	28	23	1	63	10
CC	GrndCov	Chlorophyll Content	Physiological traits	CC_Shenzhen-LN_2021_Natural	chr5B	385619706	423129749	chr5B_408922579_410661828_block0580	6	1.087	0.031	increasing	0.079	0.005	4	2	0	3	20	34	2	65	1
CC	GrndCov	Chlorophyll Content	Physiological traits	CC_Shenzhen-LN_2021_Natural	chr5B	385619706	423129749	chr5B_408922579_410661828_block0580	7	3.957	0.111	increasing	0.054	0.018	32	3	6	1	0	1	2	45	4
CC	GrndCov	Chlorophyll Content	Physiological traits	CC_Shenzhen-LN_2021_Natural	chr5B	385619706	423129749	chr5B_408922579_410661828_block0580	8	-1.757	-0.049	decreasing	0.042	0.014	0	12	2	1	11	8	1	35	3
CC	GrndCov	Chlorophyll Content	Physiological traits	CC_Shenzhen-LN_2021_Natural	chr5B	385619706	423129749	chr5B_408922579_410661828_block0580	9	2.403	0.067	increasing	0.042	0	0	0	30	1	1	2	1	35	0
Gcol	GCol	Grain colour	Nutrition/Quality traits	Gcol_PBI_b1990_Natural	chr3A	699215040	710744291	chr3A_703705750_703913147_block2655	1	0.217	0.176	increasing	0.174	0.045	5	9	28	14	35	39	14	144	10
Gcol	GCol	Grain colour	Nutrition/Quality traits	Gcol_PBI_b1990_Natural	chr3A	699215040	710744291	chr3A_703705750_703913147_block2655	10	0.234	0.19	increasing	0.056	0	4	0	30	1	6	2	3	46	0
Gcol	GCol	Grain colour	Nutrition/Quality traits	Gcol_PBI_b1990_Natural	chr3A	699215040	710744291	chr3A_703705750_703913147_block2655	11	-0.096	-0.078	decreasing	0.047	0	0	3	2	1	4	3	26	39	0
Gcol	GCol	Grain colour	Nutrition/Quality traits	Gcol_PBI_b1990_Natural	chr3A	699215040	710744291	chr3A_703705750_703913147_block2655	12	-0.15	-0.122	decreasing	0.045	0.009	22	0	4	1	6	2	2	37	2
Gcol	GCol	Grain colour	Nutrition/Quality traits	Gcol_PBI_b1990_Natural	chr3A	699215040	710744291	chr3A_703705750_703913147_block2655	13	0.248	0.201	increasing	0.028	0.023	0	3	1	0	17	2	0	23	5
Gcol	GCol	Grain colour	Nutrition/Quality traits	Gcol_PBI_b1990_Natural	chr3A	699215040	710744291	chr3A_703705750_703913147_block2655	14	-0.12	-0.097	decreasing	0.033	0.005	1	0	4	6	4	4	8	27	1
Gcol	GCol	Grain colour	Nutrition/Quality traits	Gcol_PBI_b1990_Natural	chr3A	699215040	710744291	chr3A_703705750_703913147_block2655	15	-0.231	-0.187	decreasing	0.023	0.027	0	0	1	0	14	3	1	19	6
Gcol	GCol	Grain colour	Nutrition/Quality traits	Gcol_PBI_b1990_Natural	chr3A	699215040	710744291	chr3A_703705750_703913147_block2655	16	-0.064	-0.052	decreasing	0.015	0.041	1	0	5	0	4	1	1	12	9
Gcol	GCol	Grain colour	Nutrition/Quality traits	Gcol_PBI_b1990_Natural	chr3A	699215040	710744291	chr3A_703705750_703913147_block2655	17	-0.064	-0.052	decreasing	0.007	0	2	0	4	0	0	0	0	6	0
Gcol	GCol	Grain colour	Nutrition/Quality traits	Gcol_PBI_b1990_Natural	chr3A	699215040	710744291	chr3A_703705750_703913147_block2655	18	-0.231	-0.187	decreasing	0.002	0.005	0	0	0	1	0	1	0	2	1
Gcol	GCol	Grain colour	Nutrition/Quality traits	Gcol_PBI_b1990_Natural	chr3A	699215040	710744291	chr3A_703705750_703913147_block2655	19	-0.231	-0.187	decreasing	0.002	0	0	0	0	0	2	0	0	2	0
Gcol	GCol	Grain colour	Nutrition/Quality traits	Gcol_PBI_b1990_Natural	chr3A	699215040	710744291	chr3A_703705750_703913147_block2655	2	0.341	0.277	increasing	0.093	0.118	4	16	0	0	1	40	16	77	26
Gcol	GCol	Grain colour	Nutrition/Quality traits	Gcol_PBI_b1990_Natural	chr3A	699215040	710744291	chr3A_703705750_703913147_block2655	3	-0.136	-0.11	decreasing	0.116	0	9	0	20	36	13	13	5	96	0
Gcol	GCol	Grain colour	Nutrition/Quality traits	Gcol_PBI_b1990_Natural	chr3A	699215040	710744291	chr3A_703705750_703913147_block2655	4	-0.182	-0.148	decreasing	0.1	0.032	2	12	3	0	25	30	11	83	7
Gcol	GCol	Grain colour	Nutrition/Quality traits	Gcol_PBI_b1990_Natural	chr3A	699215040	710744291	chr3A_703705750_703913147_block2655	5	-0.19	-0.154	decreasing	0.091	0.036	1	21	2	1	9	25	16	75	8
Gcol	GCol	Grain colour	Nutrition/Quality traits	Gcol_PBI_b1990_Natural	chr3A	699215040	710744291	chr3A_703705750_703913147_block2655	6	-0.073	-0.059	decreasing	0.023	0.282	0	15	0	0	2	2	0	19	62
Gcol	GCol	Grain colour	Nutrition/Quality traits	Gcol_PBI_b1990_Natural	chr3A	699215040	710744291	chr3A_703705750_703913147_block2655	7	0.032	0.026	increasing	0.024	0.236	1	14	0	0	5	0	0	20	52
Gcol	GCol	Grain colour	Nutrition/Quality traits	Gcol_PBI_b1990_Natural	chr3A	699215040	710744291	chr3A_703705750_703913147_block2655	8	-0.133	-0.108	decreasing	0.051	0.114	2	13	5	0	18	3	1	42	25
Gcol	GCol	Grain colour	Nutrition/Quality traits	Gcol_PBI_b1990_Natural	chr3A	699215040	710744291	chr3A_703705750_703913147_block2655	9	-0.108	-0.088	decreasing	0.07	0.018	5	4	2	2	17	23	5	58	4
Gcol	GCol	Grain colour	Nutrition/Quality traits	Gcol_PBI_b1990_Natural	chr3B	752930648	762277151	chr3B_757872958_757916127_block4467	1	0.256	0.208	increasing	0.329	0.368	9	62	24	6	68	81	22	272	81
Gcol	GCol	Grain colour	Nutrition/Quality traits	Gcol_PBI_b1990_Natural	chr3B	752930648	762277151	chr3B_757872958_757916127_block4467	10	-0.125	-0.102	decreasing	0.046	0.005	1	3	0	1	1	8	24	38	1
Gcol	GCol	Grain colour	Nutrition/Quality traits	Gcol_PBI_b1990_Natural	chr3B	752930648	762277151	chr3B_757872958_757916127_block4467	11	-0.191	-0.155	decreasing	0.031	0	1	0	2	0	6	10	7	26	0
Gcol	GCol	Grain colour	Nutrition/Quality traits	Gcol_PBI_b1990_Natural	chr3B	752930648	762277151	chr3B_757872958_757916127_block4467	12	-0.064	-0.052	decreasing	0.007	0.082	0	0	0	4	0	2	0	6	18
Gcol	GCol	Grain colour	Nutrition/Quality traits	Gcol_PBI_b1990_Natural	chr3B	752930648	762277151	chr3B_757872958_757916127_block4467	13	-0.189	-0.154	decreasing	0.029	0	0	0	1	0	1	20	2	24	0
Gcol	GCol	Grain colour	Nutrition/Quality traits	Gcol_PBI_b1990_Natural	chr3B	752930648	762277151	chr3B_757872958_757916127_block4467	14	-0.094	-0.077	decreasing	0.027	0	1	0	13	0	6	0	2	22	0
Gcol	GCol	Grain colour	Nutrition/Quality traits	Gcol_PBI_b1990_Natural	chr3B	752930648	762277151	chr3B_757872958_757916127_block4467	15	0.15	0.122	increasing	0.025	0	0	1	9	0	0	3	8	21	0
Gcol	GCol	Grain colour	Nutrition/Quality traits	Gcol_PBI_b1990_Natural	chr3B	752930648	762277151	chr3B_757872958_757916127_block4467	16	-0.231	-0.187	decreasing	0.001	0	0	0	0	1	0	0	0	1	0
Gcol	GCol	Grain colour	Nutrition/Quality traits	Gcol_PBI_b1990_Natural	chr3B	752930648	762277151	chr3B_757872958_757916127_block4467	2	-0.19	-0.155	decreasing	0.184	0.032	6	10	20	34	19	31	32	152	7
Gcol	GCol	Grain colour	Nutrition/Quality traits	Gcol_PBI_b1990_Natural	chr3B	752930648	762277151	chr3B_757872958_757916127_block4467	3	-0.111	-0.09	decreasing	0.06	0.109	0	2	2	1	42	3	0	50	24
Gcol	GCol	Grain colour	Nutrition/Quality traits	Gcol_PBI_b1990_Natural	chr3B	752930648	762277151	chr3B_757872958_757916127_block4467	4	-0.146	-0.119	decreasing	0.073	0	3	11	1	6	10	24	5	60	0
Gcol	GCol	Grain colour	Nutrition/Quality traits	Gcol_PBI_b1990_Natural	chr3B	752930648	762277151	chr3B_757872958_757916127_block4467	5	-0.21	-0.171	decreasing	0.06	0.032	0	7	8	9	20	3	3	50	7
Gcol	GCol	Grain colour	Nutrition/Quality traits	Gcol_PBI_b1990_Natural	chr3B	752930648	762277151	chr3B_757872958_757916127_block4467	6	-0.031	-0.025	decreasing	0.007	0.205	0	4	2	0	0	0	0	6	45
Gcol	GCol	Grain colour	Nutrition/Quality traits	Gcol_PBI_b1990_Natural	chr3B	752930648	762277151	chr3B_757872958_757916127_block4467	7	0.226	0.184	increasing	0.045	0.041	5	3	27	0	1	1	0	37	9
Gcol	GCol	Grain colour	Nutrition/Quality traits	Gcol_PBI_b1990_Natural	chr3B	752930648	762277151	chr3B_757872958_757916127_block4467	8	-0.231	-0.187	decreasing	0.025	0.109	0	5	0	1	6	5	4	21	24
Gcol	GCol	Grain colour	Nutrition/Quality traits	Gcol_PBI_b1990_Natural	chr3B	752930648	762277151	chr3B_757872958_757916127_block4467	9	-0.133	-0.108	decreasing	0.05	0.018	33	2	2	0	2	2	0	41	4
GLng	GLng	Grain length	Yield component	GLng_JIC_2006_Natural	chr1B	415580610	421373135	chr1B_417977834_418977834_block5229	1	-0.044	-0.007	decreasing	0.479	0.85	7	77	31	6	135	100	40	396	187
GLng	GLng	Grain length	Yield component	GLng_JIC_2006_Natural	chr1B	415580610	421373135	chr1B_417977834_418977834_block5229	2	0.178	0.027	increasing	0.242	0.095	15	25	10	3	27	62	58	200	21
GLng	GLng	Grain length	Yield component	GLng_JIC_2006_Natural	chr1B	415580610	421373135	chr1B_417977834_418977834_block5229	3	0.029	0.004	increasing	0.108	0.027	17	1	30	31	5	3	2	89	6
GLng	GLng	Grain length	Yield component	GLng_JIC_2006_Natural	chr1B	415580610	421373135	chr1B_417977834_418977834_block5229	4	-0.394	-0.06	decreasing	0.076	0	14	3	22	12	3	6	3	63	0
GLng	GLng	Grain length	Yield component	GLng_JIC_2006_Natural	chr1B	415580610	421373135	chr1B_417977834_418977834_block5229	5	0.149	0.023	increasing	0.052	0.023	4	3	11	8	2	12	3	43	5
GLng	GLng	Grain length	Yield component	GLng_JIC_2006_Natural	chr1B	415580610	421373135	chr1B_417977834_418977834_block5229	6	-0.143	-0.022	decreasing	0.028	0	0	1	1	1	9	9	2	23	0
GLng	GLng	Grain length	Yield component	GLng_JIC_2006_Natural	chr1B	415580610	421373135	chr1B_417977834_418977834_block5229	7	-0.324	-0.049	decreasing	0.006	0.005	2	0	1	0	0	1	1	5	1
GLng	GLng	Grain length	Yield component	GLng_JIC_2006_Natural	chr1B	415580610	421373135	chr1B_417977834_418977834_block5229	8	0.226	0.034	increasing	0.007	0	0	0	5	0	1	0	0	6	0
GLng	GLng	Grain length	Yield component	GLng_JIC_2006_Natural	chr1B	415580610	421373135	chr1B_417977834_418977834_block5229	9	0.276	0.042	increasing	0.002	0	0	0	0	2	0	0	0	2	0
GRDIA	GrnDia	Grain diameter	Yield component	GRDIA_JIC_2014_Natural	chr2D	102689462	114564738	chr2D_108089147_109496107_block0580	1	-0.017	-0.005	decreasing	0.023	0.291	3	11	2	0	2	1	0	19	64
GRDIA	GrnDia	Grain diameter	Yield component	GRDIA_JIC_2014_Natural	chr2D	102689462	114564738	chr2D_108089147_109496107_block0580	10	-0.154	-0.045	decreasing	0.018	0.082	0	12	1	0	1	0	1	15	18
GRDIA	GrnDia	Grain diameter	Yield component	GRDIA_JIC_2014_Natural	chr2D	102689462	114564738	chr2D_108089147_109496107_block0580	11	-0.078	-0.023	decreasing	0.029	0.032	0	3	2	1	17	1	0	24	7
GRDIA	GrnDia	Grain diameter	Yield component	GRDIA_JIC_2014_Natural	chr2D	102689462	114564738	chr2D_108089147_109496107_block0580	12	-0.164	-0.048	decreasing	0.025	0.045	6	0	7	4	1	0	3	21	10
GRDIA	GrnDia	Grain diameter	Yield component	GRDIA_JIC_2014_Natural	chr2D	102689462	114564738	chr2D_108089147_109496107_block0580	13	0.049	0.014	increasing	0.033	0.009	0	3	0	0	3	11	10	27	2
GRDIA	GrnDia	Grain diameter	Yield component	GRDIA_JIC_2014_Natural	chr2D	102689462	114564738	chr2D_108089147_109496107_block0580	14	0.009	0.003	increasing	0.031	0.009	0	3	8	9	3	2	1	26	2
GRDIA	GrnDia	Grain diameter	Yield component	GRDIA_JIC_2014_Natural	chr2D	102689462	114564738	chr2D_108089147_109496107_block0580	15	0.113	0.033	increasing	0.025	0.023	0	12	0	0	0	7	2	21	5
GRDIA	GrnDia	Grain diameter	Yield component	GRDIA_JIC_2014_Natural	chr2D	102689462	114564738	chr2D_108089147_109496107_block0580	16	0.13	0.038	increasing	0.03	0	0	3	1	0	2	11	8	25	0
GRDIA	GrnDia	Grain diameter	Yield component	GRDIA_JIC_2014_Natural	chr2D	102689462	114564738	chr2D_108089147_109496107_block0580	17	0.067	0.019	increasing	0.03	0	0	0	25	0	0	0	0	25	0
GRDIA	GrnDia	Grain diameter	Yield component	GRDIA_JIC_2014_Natural	chr2D	102689462	114564738	chr2D_108089147_109496107_block0580	18	-0.075	-0.022	decreasing	0.021	0.032	0	14	1	0	0	2	0	17	7
GRDIA	GrnDia	Grain diameter	Yield component	GRDIA_JIC_2014_Natural	chr2D	102689462	114564738	chr2D_108089147_109496107_block0580	19	-0.071	-0.021	decreasing	0.024	0	0	1	0	1	0	17	1	20	0
GRDIA	GrnDia	Grain diameter	Yield component	GRDIA_JIC_2014_Natural	chr2D	102689462	114564738	chr2D_108089147_109496107_block0580	2	0.041	0.012	increasing	0.091	0.009	2	6	5	4	12	21	25	75	2
GRDIA	GrnDia	Grain diameter	Yield component	GRDIA_JIC_2014_Natural	chr2D	102689462	114564738	chr2D_108089147_109496107_block0580	20	-0.088	-0.026	decreasing	0.022	0.005	0	0	0	0	17	1	0	18	1
GRDIA	GrnDia	Grain diameter	Yield component	GRDIA_JIC_2014_Natural	chr2D	102689462	114564738	chr2D_108089147_109496107_block0580	21	-0.12	-0.035	decreasing	0.008	0.05	0	0	0	0	7	0	0	7	11
GRDIA	GrnDia	Grain diameter	Yield component	GRDIA_JIC_2014_Natural	chr2D	102689462	114564738	chr2D_108089147_109496107_block0580	22	0.158	0.046	increasing	0.019	0.005	0	16	0	0	0	0	0	16	1
GRDIA	GrnDia	Grain diameter	Yield component	GRDIA_JIC_2014_Natural	chr2D	102689462	114564738	chr2D_108089147_109496107_block0580	23	-0.093	-0.027	decreasing	0.019	0.005	9	0	2	0	0	3	2	16	1
GRDIA	GrnDia	Grain diameter	Yield component	GRDIA_JIC_2014_Natural	chr2D	102689462	114564738	chr2D_108089147_109496107_block0580	25	-0.298	-0.087	decreasing	0.018	0	14	0	0	0	1	0	0	15	0
GRDIA	GrnDia	Grain diameter	Yield component	GRDIA_JIC_2014_Natural	chr2D	102689462	114564738	chr2D_108089147_109496107_block0580	26	0.009	0.003	increasing	0.017	0	0	1	0	0	5	8	0	14	0
GRDIA	GrnDia	Grain diameter	Yield component	GRDIA_JIC_2014_Natural	chr2D	102689462	114564738	chr2D_108089147_109496107_block0580	27	-0.305	-0.089	decreasing	0.017	0	8	0	3	0	1	2	0	14	0
GRDIA	GrnDia	Grain diameter	Yield component	GRDIA_JIC_2014_Natural	chr2D	102689462	114564738	chr2D_108089147_109496107_block0580	29	0.118	0.034	increasing	0.017	0	0	0	2	0	1	10	1	14	0
GRDIA	GrnDia	Grain diameter	Yield component	GRDIA_JIC_2014_Natural	chr2D	102689462	114564738	chr2D_108089147_109496107_block0580	3	0.033	0.01	increasing	0.077	0.014	3	3	3	0	34	14	7	64	3
GRDIA	GrnDia	Grain diameter	Yield component	GRDIA_JIC_2014_Natural	chr2D	102689462	114564738	chr2D_108089147_109496107_block0580	30	-0.007	-0.002	decreasing	0.017	0	1	0	11	0	0	2	0	14	0
GRDIA	GrnDia	Grain diameter	Yield component	GRDIA_JIC_2014_Natural	chr2D	102689462	114564738	chr2D_108089147_109496107_block0580	31	0.097	0.028	increasing	0.015	0.005	1	0	0	0	0	11	0	12	1
GRDIA	GrnDia	Grain diameter	Yield component	GRDIA_JIC_2014_Natural	chr2D	102689462	114564738	chr2D_108089147_109496107_block0580	32	-0.012	-0.003	decreasing	0.013	0	2	4	0	0	2	0	3	11	0
GRDIA	GrnDia	Grain diameter	Yield component	GRDIA_JIC_2014_Natural	chr2D	102689462	114564738	chr2D_108089147_109496107_block0580	33	0.007	0.002	increasing	0.013	0	0	0	0	0	8	3	0	11	0
GRDIA	GrnDia	Grain diameter	Yield component	GRDIA_JIC_2014_Natural	chr2D	102689462	114564738	chr2D_108089147_109496107_block0580	34	0.186	0.054	increasing	0.011	0	0	0	3	2	0	1	3	9	0
GRDIA	GrnDia	Grain diameter	Yield component	GRDIA_JIC_2014_Natural	chr2D	102689462	114564738	chr2D_108089147_109496107_block0580	35	-0.015	-0.004	decreasing	0.012	0	0	3	3	0	2	2	0	10	0
GRDIA	GrnDia	Grain diameter	Yield component	GRDIA_JIC_2014_Natural	chr2D	102689462	114564738	chr2D_108089147_109496107_block0580	36	0.007	0.002	increasing	0.012	0	1	3	4	1	0	1	0	10	0
GRDIA	GrnDia	Grain diameter	Yield component	GRDIA_JIC_2014_Natural	chr2D	102689462	114564738	chr2D_108089147_109496107_block0580	38	-0.19	-0.055	decreasing	0.011	0	0	0	0	7	2	0	0	9	0
GRDIA	GrnDia	Grain diameter	Yield component	GRDIA_JIC_2014_Natural	chr2D	102689462	114564738	chr2D_108089147_109496107_block0580	39	-0.021	-0.006	decreasing	0.01	0	0	0	0	0	7	0	1	8	0
GRDIA	GrnDia	Grain diameter	Yield component	GRDIA_JIC_2014_Natural	chr2D	102689462	114564738	chr2D_108089147_109496107_block0580	4	-0.024	-0.007	decreasing	0.062	0	0	1	11	23	4	7	5	51	0
GRDIA	GrnDia	Grain diameter	Yield component	GRDIA_JIC_2014_Natural	chr2D	102689462	114564738	chr2D_108089147_109496107_block0580	40	0.225	0.065	increasing	0.008	0	0	1	1	0	0	2	3	7	0
GRDIA	GrnDia	Grain diameter	Yield component	GRDIA_JIC_2014_Natural	chr2D	102689462	114564738	chr2D_108089147_109496107_block0580	41	-0.177	-0.051	decreasing	0.007	0	0	0	6	0	0	0	0	6	0
GRDIA	GrnDia	Grain diameter	Yield component	GRDIA_JIC_2014_Natural	chr2D	102689462	114564738	chr2D_108089147_109496107_block0580	42	0.208	0.061	increasing	0.006	0	1	0	0	0	1	0	3	5	0
GRDIA	GrnDia	Grain diameter	Yield component	GRDIA_JIC_2014_Natural	chr2D	102689462	114564738	chr2D_108089147_109496107_block0580	43	0.192	0.056	increasing	0.006	0	0	0	0	0	0	0	5	5	0
GRDIA	GrnDia	Grain diameter	Yield component	GRDIA_JIC_2014_Natural	chr2D	102689462	114564738	chr2D_108089147_109496107_block0580	44	-0.28	-0.081	decreasing	0.005	0	4	0	0	0	0	0	0	4	0
GRDIA	GrnDia	Grain diameter	Yield component	GRDIA_JIC_2014_Natural	chr2D	102689462	114564738	chr2D_108089147_109496107_block0580	45	-0.206	-0.06	decreasing	0.005	0	0	0	0	4	0	0	0	4	0
GRDIA	GrnDia	Grain diameter	Yield component	GRDIA_JIC_2014_Natural	chr2D	102689462	114564738	chr2D_108089147_109496107_block0580	46	-0.156	-0.045	decreasing	0.002	0	1	0	0	1	0	0	0	2	0
GRDIA	GrnDia	Grain diameter	Yield component	GRDIA_JIC_2014_Natural	chr2D	102689462	114564738	chr2D_108089147_109496107_block0580	47	-0.258	-0.075	decreasing	0.004	0	0	0	0	0	0	1	2	3	0
GRDIA	GrnDia	Grain diameter	Yield component	GRDIA_JIC_2014_Natural	chr2D	102689462	114564738	chr2D_108089147_109496107_block0580	5	-0.025	-0.007	decreasing	0.051	0.036	1	2	0	1	32	3	3	42	8
GRDIA	GrnDia	Grain diameter	Yield component	GRDIA_JIC_2014_Natural	chr2D	102689462	114564738	chr2D_108089147_109496107_block0580	6	0.159	0.046	increasing	0.047	0.005	1	1	1	2	1	23	10	39	1
GRDIA	GrnDia	Grain diameter	Yield component	GRDIA_JIC_2014_Natural	chr2D	102689462	114564738	chr2D_108089147_109496107_block0580	7	-0.014	-0.004	decreasing	0.048	0	0	1	5	2	2	24	6	40	0
GRDIA	GrnDia	Grain diameter	Yield component	GRDIA_JIC_2014_Natural	chr2D	102689462	114564738	chr2D_108089147_109496107_block0580	8	-0.127	-0.037	decreasing	0.03	0.055	1	4	4	1	14	1	0	25	12
GRDIA	GrnDia	Grain diameter	Yield component	GRDIA_JIC_2014_Natural	chr2D	102689462	114564738	chr2D_108089147_109496107_block0580	9	0.111	0.032	increasing	0.008	0.118	0	2	0	0	0	1	4	7	26
GRDIA	GrnDia	Grain diameter	Yield component	GRDIA_JIC_2014_Natural	chr4A	529733590	545450137	chr4A_532987756_537214248_block0412	1	0.053	0.016	increasing	0.146	0.1	4	32	6	1	16	35	27	121	22
GRDIA	GrnDia	Grain diameter	Yield component	GRDIA_JIC_2014_Natural	chr4A	529733590	545450137	chr4A_532987756_537214248_block0412	10	0.02	0.006	increasing	0.058	0	4	1	6	4	2	17	14	48	0
GRDIA	GrnDia	Grain diameter	Yield component	GRDIA_JIC_2014_Natural	chr4A	529733590	545450137	chr4A_532987756_537214248_block0412	11	-0.152	-0.044	decreasing	0.034	0.05	0	4	3	1	13	2	5	28	11
GRDIA	GrnDia	Grain diameter	Yield component	GRDIA_JIC_2014_Natural	chr4A	529733590	545450137	chr4A_532987756_537214248_block0412	12	-0.073	-0.021	decreasing	0.039	0.032	3	1	3	1	21	1	2	32	7
GRDIA	GrnDia	Grain diameter	Yield component	GRDIA_JIC_2014_Natural	chr4A	529733590	545450137	chr4A_532987756_537214248_block0412	13	0.045	0.013	increasing	0.039	0	1	0	0	0	1	27	3	32	0
GRDIA	GrnDia	Grain diameter	Yield component	GRDIA_JIC_2014_Natural	chr4A	529733590	545450137	chr4A_532987756_537214248_block0412	14	-0.131	-0.038	decreasing	0.035	0.009	9	0	14	0	2	2	2	29	2
GRDIA	GrnDia	Grain diameter	Yield component	GRDIA_JIC_2014_Natural	chr4A	529733590	545450137	chr4A_532987756_537214248_block0412	15	-0.169	-0.049	decreasing	0.03	0	19	1	3	0	2	0	0	25	0
GRDIA	GrnDia	Grain diameter	Yield component	GRDIA_JIC_2014_Natural	chr4A	529733590	545450137	chr4A_532987756_537214248_block0412	16	0.06	0.017	increasing	0.025	0	0	0	16	3	1	0	1	21	0
GRDIA	GrnDia	Grain diameter	Yield component	GRDIA_JIC_2014_Natural	chr4A	529733590	545450137	chr4A_532987756_537214248_block0412	17	0.126	0.037	increasing	0.022	0	0	0	1	0	0	17	0	18	0
GRDIA	GrnDia	Grain diameter	Yield component	GRDIA_JIC_2014_Natural	chr4A	529733590	545450137	chr4A_532987756_537214248_block0412	18	-0.023	-0.007	decreasing	0.019	0	0	0	1	1	10	1	3	16	0
GRDIA	GrnDia	Grain diameter	Yield component	GRDIA_JIC_2014_Natural	chr4A	529733590	545450137	chr4A_532987756_537214248_block0412	2	-0.208	-0.061	decreasing	0.027	0.418	3	14	3	0	1	0	1	22	92
GRDIA	GrnDia	Grain diameter	Yield component	GRDIA_JIC_2014_Natural	chr4A	529733590	545450137	chr4A_532987756_537214248_block0412	20	-0.195	-0.057	decreasing	0.01	0	0	0	0	8	0	0	0	8	0
GRDIA	GrnDia	Grain diameter	Yield component	GRDIA_JIC_2014_Natural	chr4A	529733590	545450137	chr4A_532987756_537214248_block0412	21	-0.241	-0.07	decreasing	0.008	0	0	2	0	1	2	0	2	7	0
GRDIA	GrnDia	Grain diameter	Yield component	GRDIA_JIC_2014_Natural	chr4A	529733590	545450137	chr4A_532987756_537214248_block0412	22	0.091	0.026	increasing	0.007	0.005	0	0	1	0	2	3	0	6	1
GRDIA	GrnDia	Grain diameter	Yield component	GRDIA_JIC_2014_Natural	chr4A	529733590	545450137	chr4A_532987756_537214248_block0412	23	-0.086	-0.025	decreasing	0.007	0	0	5	0	0	0	1	0	6	0
GRDIA	GrnDia	Grain diameter	Yield component	GRDIA_JIC_2014_Natural	chr4A	529733590	545450137	chr4A_532987756_537214248_block0412	24	0.04	0.012	increasing	0.004	0	0	0	2	0	0	1	0	3	0
GRDIA	GrnDia	Grain diameter	Yield component	GRDIA_JIC_2014_Natural	chr4A	529733590	545450137	chr4A_532987756_537214248_block0412	25	-0.05	-0.015	decreasing	0.005	0	1	0	2	0	0	1	0	4	0
GRDIA	GrnDia	Grain diameter	Yield component	GRDIA_JIC_2014_Natural	chr4A	529733590	545450137	chr4A_532987756_537214248_block0412	3	0.001	0	increasing	0.102	0.014	5	0	14	34	15	14	2	84	3
GRDIA	GrnDia	Grain diameter	Yield component	GRDIA_JIC_2014_Natural	chr4A	529733590	545450137	chr4A_532987756_537214248_block0412	4	0.125	0.036	increasing	0.094	0.005	0	17	1	0	4	24	32	78	1
GRDIA	GrnDia	Grain diameter	Yield component	GRDIA_JIC_2014_Natural	chr4A	529733590	545450137	chr4A_532987756_537214248_block0412	5	-0.051	-0.015	decreasing	0.077	0.027	1	3	3	0	49	6	2	64	6
GRDIA	GrnDia	Grain diameter	Yield component	GRDIA_JIC_2014_Natural	chr4A	529733590	545450137	chr4A_532987756_537214248_block0412	6	-0.009	-0.003	decreasing	0.074	0.027	4	9	2	4	32	8	2	61	6
GRDIA	GrnDia	Grain diameter	Yield component	GRDIA_JIC_2014_Natural	chr4A	529733590	545450137	chr4A_532987756_537214248_block0412	7	0.029	0.008	increasing	0.069	0.009	3	3	8	4	4	26	9	57	2
GRDIA	GrnDia	Grain diameter	Yield component	GRDIA_JIC_2014_Natural	chr4A	529733590	545450137	chr4A_532987756_537214248_block0412	8	0.017	0.005	increasing	0.048	0.077	2	3	22	1	5	5	2	40	17
GRDIA	GrnDia	Grain diameter	Yield component	GRDIA_JIC_2014_Natural	chr4A	529733590	545450137	chr4A_532987756_537214248_block0412	9	0.114	0.033	increasing	0.021	0.177	0	15	0	0	0	2	0	17	39
GRDIA	GrnDia	Grain diameter	Yield component	GRDIA_JIC_2014_Natural	chr6A	103958212	116945965	chr6A_108326318_115611547_block1286	1	0.04	0.012	increasing	0.164	0.091	0	36	5	10	16	44	25	136	20
GRDIA	GrnDia	Grain diameter	Yield component	GRDIA_JIC_2014_Natural	chr6A	103958212	116945965	chr6A_108326318_115611547_block1286	10	-0.271	-0.079	decreasing	0.039	0.109	25	3	1	0	1	2	0	32	24
GRDIA	GrnDia	Grain diameter	Yield component	GRDIA_JIC_2014_Natural	chr6A	103958212	116945965	chr6A_108326318_115611547_block1286	11	-0.151	-0.044	decreasing	0.048	0.032	0	5	5	1	25	3	1	40	7
GRDIA	GrnDia	Grain diameter	Yield component	GRDIA_JIC_2014_Natural	chr6A	103958212	116945965	chr6A_108326318_115611547_block1286	12	0.005	0.001	increasing	0.037	0.009	2	5	1	2	12	9	0	31	2
GRDIA	GrnDia	Grain diameter	Yield component	GRDIA_JIC_2014_Natural	chr6A	103958212	116945965	chr6A_108326318_115611547_block1286	13	-0.022	-0.006	decreasing	0.022	0.064	0	1	1	7	8	1	0	18	14
GRDIA	GrnDia	Grain diameter	Yield component	GRDIA_JIC_2014_Natural	chr6A	103958212	116945965	chr6A_108326318_115611547_block1286	14	0.078	0.023	increasing	0.03	0.005	0	1	1	0	4	17	2	25	1
GRDIA	GrnDia	Grain diameter	Yield component	GRDIA_JIC_2014_Natural	chr6A	103958212	116945965	chr6A_108326318_115611547_block1286	15	-0.068	-0.02	decreasing	0.03	0	1	7	3	2	2	8	2	25	0
GRDIA	GrnDia	Grain diameter	Yield component	GRDIA_JIC_2014_Natural	chr6A	103958212	116945965	chr6A_108326318_115611547_block1286	16	0.208	0.06	increasing	0.017	0	0	2	1	0	2	9	0	14	0
GRDIA	GrnDia	Grain diameter	Yield component	GRDIA_JIC_2014_Natural	chr6A	103958212	116945965	chr6A_108326318_115611547_block1286	2	-0.103	-0.03	decreasing	0.14	0.009	8	3	29	33	24	10	9	116	2
GRDIA	GrnDia	Grain diameter	Yield component	GRDIA_JIC_2014_Natural	chr6A	103958212	116945965	chr6A_108326318_115611547_block1286	3	0.147	0.043	increasing	0.119	0.095	3	13	7	1	6	31	37	98	21
GRDIA	GrnDia	Grain diameter	Yield component	GRDIA_JIC_2014_Natural	chr6A	103958212	116945965	chr6A_108326318_115611547_block1286	4	-0.031	-0.009	decreasing	0.006	0.336	0	2	0	0	1	2	0	5	74
GRDIA	GrnDia	Grain diameter	Yield component	GRDIA_JIC_2014_Natural	chr6A	103958212	116945965	chr6A_108326318_115611547_block1286	5	0.028	0.008	increasing	0.053	0.127	7	9	3	1	9	5	10	44	28
GRDIA	GrnDia	Grain diameter	Yield component	GRDIA_JIC_2014_Natural	chr6A	103958212	116945965	chr6A_108326318_115611547_block1286	6	0.103	0.03	increasing	0.086	0	0	4	4	1	6	38	18	71	0
GRDIA	GrnDia	Grain diameter	Yield component	GRDIA_JIC_2014_Natural	chr6A	103958212	116945965	chr6A_108326318_115611547_block1286	7	-0.071	-0.021	decreasing	0.079	0.018	0	2	2	1	52	6	2	65	4
GRDIA	GrnDia	Grain diameter	Yield component	GRDIA_JIC_2014_Natural	chr6A	103958212	116945965	chr6A_108326318_115611547_block1286	8	0.043	0.012	increasing	0.081	0	12	1	47	3	1	1	2	67	0
GRDIA	GrnDia	Grain diameter	Yield component	GRDIA_JIC_2014_Natural	chr6A	103958212	116945965	chr6A_108326318_115611547_block1286	9	-0.109	-0.032	decreasing	0.048	0.105	1	16	1	1	13	7	1	40	23
GWid	GWid	Grain width	Yield component	GWid_JIC_2006_Natural	chr4A	688843025	698082022	chr4A_691389534_692389534_block1138	1	0.074	0.021	increasing	0.105	0.277	3	30	0	0	9	30	15	87	61
GWid	GWid	Grain width	Yield component	GWid_JIC_2006_Natural	chr4A	688843025	698082022	chr4A_691389534_692389534_block1138	10	0.058	0.017	increasing	0.048	0	1	12	1	0	11	8	7	40	0
GWid	GWid	Grain width	Yield component	GWid_JIC_2006_Natural	chr4A	688843025	698082022	chr4A_691389534_692389534_block1138	11	-0.059	-0.017	decreasing	0.044	0.014	5	1	0	2	26	0	2	36	3
GWid	GWid	Grain width	Yield component	GWid_JIC_2006_Natural	chr4A	688843025	698082022	chr4A_691389534_692389534_block1138	12	-0.032	-0.009	decreasing	0.03	0.055	3	3	2	0	13	4	0	25	12
GWid	GWid	Grain width	Yield component	GWid_JIC_2006_Natural	chr4A	688843025	698082022	chr4A_691389534_692389534_block1138	13	0.019	0.006	increasing	0.037	0	0	2	2	0	1	15	11	31	0
GWid	GWid	Grain width	Yield component	GWid_JIC_2006_Natural	chr4A	688843025	698082022	chr4A_691389534_692389534_block1138	14	0.003	0.001	increasing	0.016	0.041	0	9	1	0	3	0	0	13	9
GWid	GWid	Grain width	Yield component	GWid_JIC_2006_Natural	chr4A	688843025	698082022	chr4A_691389534_692389534_block1138	15	0.064	0.019	increasing	0.023	0.009	0	2	7	0	5	0	5	19	2
GWid	GWid	Grain width	Yield component	GWid_JIC_2006_Natural	chr4A	688843025	698082022	chr4A_691389534_692389534_block1138	16	0.006	0.002	increasing	0.022	0	0	1	0	0	0	17	0	18	0
GWid	GWid	Grain width	Yield component	GWid_JIC_2006_Natural	chr4A	688843025	698082022	chr4A_691389534_692389534_block1138	17	0.014	0.004	increasing	0.018	0	6	4	1	0	2	0	2	15	0
GWid	GWid	Grain width	Yield component	GWid_JIC_2006_Natural	chr4A	688843025	698082022	chr4A_691389534_692389534_block1138	18	-0.044	-0.013	decreasing	0.015	0	0	0	10	1	0	0	1	12	0
GWid	GWid	Grain width	Yield component	GWid_JIC_2006_Natural	chr4A	688843025	698082022	chr4A_691389534_692389534_block1138	19	-0.052	-0.015	decreasing	0.013	0	1	0	2	0	3	3	2	11	0
GWid	GWid	Grain width	Yield component	GWid_JIC_2006_Natural	chr4A	688843025	698082022	chr4A_691389534_692389534_block1138	2	-0.058	-0.017	decreasing	0.162	0.032	4	7	44	42	17	10	10	134	7
GWid	GWid	Grain width	Yield component	GWid_JIC_2006_Natural	chr4A	688843025	698082022	chr4A_691389534_692389534_block1138	20	0.028	0.008	increasing	0.006	0.014	0	1	0	1	2	1	0	5	3
GWid	GWid	Grain width	Yield component	GWid_JIC_2006_Natural	chr4A	688843025	698082022	chr4A_691389534_692389534_block1138	21	-0.112	-0.033	decreasing	0.008	0	0	0	1	5	0	0	1	7	0
GWid	GWid	Grain width	Yield component	GWid_JIC_2006_Natural	chr4A	688843025	698082022	chr4A_691389534_692389534_block1138	22	0.048	0.014	increasing	0.005	0	0	0	0	0	1	3	0	4	0
GWid	GWid	Grain width	Yield component	GWid_JIC_2006_Natural	chr4A	688843025	698082022	chr4A_691389534_692389534_block1138	23	-0.252	-0.073	decreasing	0.001	0	0	0	0	1	0	0	0	1	0
GWid	GWid	Grain width	Yield component	GWid_JIC_2006_Natural	chr4A	688843025	698082022	chr4A_691389534_692389534_block1138	3	-0.017	-0.005	decreasing	0.045	0.386	1	28	3	0	3	1	1	37	85
GWid	GWid	Grain width	Yield component	GWid_JIC_2006_Natural	chr4A	688843025	698082022	chr4A_691389534_692389534_block1138	4	0.008	0.002	increasing	0.099	0.1	0	4	7	2	4	44	21	82	22
GWid	GWid	Grain width	Yield component	GWid_JIC_2006_Natural	chr4A	688843025	698082022	chr4A_691389534_692389534_block1138	5	-0.027	-0.008	decreasing	0.08	0.055	1	2	2	0	55	4	2	66	12
GWid	GWid	Grain width	Yield component	GWid_JIC_2006_Natural	chr4A	688843025	698082022	chr4A_691389534_692389534_block1138	6	-0.106	-0.031	decreasing	0.068	0.009	30	1	14	0	7	2	2	56	2
GWid	GWid	Grain width	Yield component	GWid_JIC_2006_Natural	chr4A	688843025	698082022	chr4A_691389534_692389534_block1138	7	-0.006	-0.002	decreasing	0.058	0	4	1	13	7	9	10	4	48	0
GWid	GWid	Grain width	Yield component	GWid_JIC_2006_Natural	chr4A	688843025	698082022	chr4A_691389534_692389534_block1138	8	0.032	0.009	increasing	0.048	0.009	0	1	1	0	9	26	3	40	2
GWid	GWid	Grain width	Yield component	GWid_JIC_2006_Natural	chr4A	688843025	698082022	chr4A_691389534_692389534_block1138	9	0.194	0.056	increasing	0.048	0	0	1	0	2	2	15	20	40	0

### Sheet: S33
Supplementary Table 33. Number of haplotypes among ancestral groups for the three Nitrogen Use Efficiency (NUE) candidate genes identified on chromosome 5A. Haplotype frequency is indicated for each gene separately (TraesCS5A02G349500, TraesCS5A02G388000, TraesCS5A02G388100) and for the three genes combined. A summary of the Watkins unique haplotypes for each gene, and the combined region, is also shown.
		AG1	AG2	AG3	AG4	AG5	AG6	AG7	Modern				TraesCS5A02G349500	TraesCS5A02G388000	TraesCS5A02G388100	three genes combine
3 genes combined	Hap1	12	13	42	6	25	17	19	14			All haplotype	25	24	5	48
	Hap2	27	3	26	19	9	6	0	2			Waktins Unique	12	6	0	20
	Hap3	0	9	5	2	11	8	34	7			Waktins Unique(%)	0.48	0.25	0	0.4167
	Hap4	1	2	4	2	31	1	1	10
	Hap5	0	9	2	0	0	0	0	29
	Hap6	0	2	2	1	18	7	0	8
	Hap7	2	1	3	1	4	26	1	0
	Hap8	1	2	1	0	3	21	0	1
	Hap9	1	5	0	0	0	1	0	22
	Hap10	1	0	2	4	2	9	1	9
	Hap11	1	4	0	0	0	0	0	21
	Hap12	1	4	1	0	9	2	3	6
	Hap13	0	4	1	1	6	2	1	11
	Hap14	0	3	1	1	15	2	1	0
	Hap15	0	0	2	15	1	2	1	0
	Hap16	0	2	1	0	0	10	5	1
	Hap17	0	2	0	1	5	0	0	10
	Hap18	0	0	1	0	0	15	1	0
	Hap19	0	0	1	0	14	0	0	1
	Hap20	1	2	0	0	2	6	5	0
	Hap21	0	2	0	0	0	1	0	12
	Hap22	2	2	2	0	7	1	0	1
	Hap23	0	0	2	0	1	3	9	0
	Hap24	0	2	0	0	2	10	1	0
	Hap25	1	0	7	2	2	1	0	0
	Hap26	0	2	0	0	2	0	2	7
	Hap27	0	1	0	0	0	0	1	10
	Hap28	0	8	0	2	0	0	2	0
	Hap29	0	4	0	0	0	1	7	0
	Hap30	0	2	1	0	0	0	0	8
	Hap31	0	3	0	0	1	0	2	5
	Hap32	1	1	1	1	1	3	3	0
	Hap33	0	0	0	1	1	9	0	0
	Hap34	0	4	0	0	0	6	0	0
	Hap35	0	0	1	1	0	6	1	0
	Hap36	0	1	0	0	1	2	0	5
	Hap37	0	0	0	0	0	9	0	0
	Hap38	0	0	0	1	1	0	0	7
	Hap39	4	0	0	1	0	0	0	3
	Hap40	1	4	0	0	1	0	1	1
	Hap41	1	1	1	1	0	0	0	4
	Hap42	0	3	0	0	0	3	0	0
	Hap43	0	0	0	0	1	0	1	4
	Hap44	0	1	1	0	1	1	0	1
	Hap45	0	0	0	0	0	1	4	0
	Hap46	0	2	0	0	2	1	0	0
	Hap47	1	0	0	0	1	0	2	0
	Hap48	0	0	0	0	2	0	0	0
TraesCS5A02G349500	Hap1	47	43	94	38	161	82	80	50
	Hap2	0	21	3	0	2	3	1	75
	Hap3	0	6	1	16	2	11	11	0
	Hap4	1	2	2	4	0	25	6	0
	Hap5	0	5	2	0	7	14	0	10
	Hap6	1	3	1	0	2	23	0	1
	Hap7	0	1	0	0	0	0	0	29
	Hap8	0	4	1	0	0	2	1	20
	Hap9	0	1	0	1	0	6	1	12
	Hap10	0	11	0	1	0	7	0	0
	Hap11	0	6	0	0	1	1	0	8
	Hap12	6	1	0	0	0	0	2	2
	Hap13	0	0	2	1	1	4	2	0
	Hap14	0	1	0	0	0	0	0	6
	Hap15	1	3	0	0	0	0	0	3
	Hap16	0	0	0	0	0	1	4	0
	Hap17	0	0	0	0	1	4	0	0
	Hap18	2	0	2	0	1	0	0	0
	Hap19	0	0	0	0	0	5	0	0
	Hap20	0	0	1	0	0	4	0	0
	Hap21	0	0	0	1	1	0	0	3
	Hap22	1	2	0	0	1	0	0	0
	Hap23	0	0	2	1	0	0	0	0
	Hap24	0	0	0	0	0	1	1	1
	Hap25	0	0	0	0	2	0	0	0
TraesCS5A02G388000	Hap1	13	27	45	7	24	24	23	62
	Hap2	31	12	30	39	12	14	0	44
	Hap3	0	17	6	2	12	20	50	12
	Hap4	3	4	5	1	6	51	2	1
	Hap5	1	3	4	2	32	3	1	15
	Hap6	1	5	2	1	19	14	1	18
	Hap7	1	6	1	0	8	8	3	9
	Hap8	0	3	2	3	6	3	1	10
	Hap9	2	9	1	2	1	5	7	0
	Hap10	0	4	2	0	4	4	11	0
	Hap11	0	2	1	1	16	2	1	1
	Hap12	2	3	3	1	8	2	0	2
	Hap13	2	3	0	0	2	6	6	2
	Hap14	0	0	1	0	16	1	0	2
	Hap15	0	2	0	1	5	0	0	10
	Hap16	0	0	0	1	1	14	0	0
	Hap17	0	2	0	0	1	13	0	0
	Hap18	1	1	7	1	3	2	0	0
	Hap19	0	4	0	0	2	0	2	7
	Hap20	1	1	0	0	0	0	0	12
	Hap21	1	1	1	1	0	0	0	6
	Hap22	0	1	0	0	3	2	0	3
	Hap23	0	0	0	0	1	0	1	4
	Hap24	0	0	0	0	0	5	0	0
TraesCS5A02G388100	Hap1	15	41	52	11	92	37	29	100
	Hap2	39	33	46	47	60	42	9	94
	Hap3	2	27	8	3	20	30	69	24
	Hap4	3	7	5	2	7	84	2	1
	Hap5	0	2	0	0	3	0	0	1

### Sheet: S34
Supplementary Table 34. Watkins yellow rust seedling resistance. Puccinia striiformis f.sp. tritici isolates 19/501 and 16/342 (both belonging to the ‘Warrior’ race) were used to screen the Watkins natural population under cold glasshouse conditions. The 33 accessions which displayed seedling resistance (R) are shown, alongside the four control lines (Cougar, Mariboss, Mercia and Stigg).
Sample ID	19/501	16/342	StoreCode	Watkins Accession	Country Code	Country of origin	Population	Locality	Geographic Coordinates	Elevation	Growth.Habit	Ancestral Group
WATDE0031	R	R	WATDE0031	1190238	IRN	Iran	Middle East	Mehraban, N Hamadan	36N 48E	0	s	AG4
WATDE0042	R	R	WATDE0042	1190308	IRN	Iran	Middle East	Rasht, Caspian shore	38N 50E	0	s	AG4
WATDE0058	R-	R-	WATDE0058	1190444	CHN	China	Asia	0	0	0	s	AG6
WATDE0075	R-	R-	WATDE0075	1190579	IRN	Iran	Middle East	Hamadan	35N 48E	1891	s	AG3
WATDE0076	R	R	WATDE0076	1190580	IRN	Iran	Middle East	Rasht, Caspian shore	38N 50E	0	s	AG4
WATDE0080	R	R	WATDE0080	1190627	IRN	Iran	Middle East	Asadabad, SW Hamadan	34N 48E	0	s	AG4
WATDE0096	R-	R-	WATDE0096	1190704	IRN	Iran	Middle East	53 miles SE of Yazd, Mehdiabad	32N 52E	0	s	AG3
WATDE0106	R-	R(-)	WATDE0106	1190747	ETH	Ethiopia	North Africa	0	0	0	s	AG4
WATDE0394	R	R	WATDE0394	1190240	IRN	Iran	Middle East	Tehran district	35N 50E	0	s	AG3
WATDE0415	R-	R-	WATDE0415	1190257	TUN	Tunisia	North Africa	Tataouine	0	0	s	AG6
WATDE0549	R	R	WATDE0549	1190375	IRN	Iran	Middle East	Banks of Karun, Ahwaz	31N 48E	0	s	AG4
WATDE0585	R	R	WATDE0585	1190407	IND	India	Asia	Sharigh, Baluchistan	30N 68E	1209	s	AG1
WATDE0639	R-	R-	WATDE0639	1190453	AFG	Afghanistan	Asia	0	0	0	s	AG7
WATDE0643	R	R(-)	WATDE0643	1190456	AFG	Afghanistan	Asia	0	0	0	s	AG4
WATDE0670	R(-)	R(-)	WATDE0670	1190486	SUN	USSR	USSR	Armenia	0	0	s	AG4
WATDE0671	R	R	WATDE0671	1190487	SUN	USSR	USSR	Armenia	0	0	s	AG4
WATDE0674	R	R	WATDE0674	1190489	SUN	USSR	USSR	Armenia	0	0	w	AG4
WATDE0687	R	R	WATDE0687	1190500	IRQ	Iraq	Middle East	Diwaniyah	32N 45E	0	w	AG4
WATDE0695	R	R(-)	WATDE0695	1190506	IRN	Iran	Middle East	Abbas Abad, Shahriar district, SW of Tehran	32N 52E	1373	s	AG3
WATDE0776	R	R(-)	WATDE0776	1190576	IRN	Iran	Middle East	Rasht, Caspian shore	38N 50E	0	s	AG4
WATDE0837	R	R	WATDE0837	1190628	IRN	Iran	Middle East	Meshed, Khorasan	36N 60E	0	s	AG4
WATDE0840	R	R	WATDE0840	1190631	IRN	Iran	Middle East	Hashdarud, Azerbaijan province	40N 50E	0	s	AG4
WATDE0894	R	R-	WATDE0894	1190677	ESP	Spain	Europe	Onteniente	0	0	w	AG4
WATDE0895	R	R	WATDE0895	1190678	IRN	Iran	Middle East	Hashtjerd, nr Kazvin	36N 50E	1525	s	AG3
WATDE0898	R(-)	R	WATDE0898	1190681	IRN	Iran	Middle East	Rasht, Caspian shore	38N 50E	0	s	AG4
WATDE0912	R-	R-	WATDE0912	1190699	CHN	China	Asia	0	0	0	s	AG1
WATDE0919	R	R	WATDE0919	1190711	IND	India	Asia	Sikkim	27N 89E	1450	s	AG3
WATDE0928	R	R	WATDE0928	1190718	CHN	China	Asia	0	0	0	s	AG4
WATDE0957	R-	R-	WATDE0957	1190745	SUN	USSR	USSR	Irkutsk	0	0	s	AG4
WATDE0958	R-	R-	WATDE0958	1190748	SUN	USSR	USSR	Armenia	0	0	s	AG4
WATDE0984	R	R	WATDE0984	1190769	DZA	Algeria	North Africa	Hindi, Mahon	40N 4E	0	s	AG6
WATDE1010	R-	R	WATDE1010	1190793	SUN	USSR	USSR	Azerbaijan	0	0	s	AG4
WATDE1060	R	R	WATDE1060	1190903	IND	India	Asia	United Provinces	0	0	s	AG3
Cougar	R	R-
Mariboss	R	R
Mercia	R	R
Stigg	R	R

### Sheet: S35
Supplementary Table 35. QTLs identified for yellow rust resistance. The germplasm screened included a subset of the RIL populations developed here selected following a field screen of all the RIL parents, populations developed from crosses between Watkins accessions, and populations from Watkins crosses to yellow rust susceptible parents (e.g., Avocet S). Plants were screened with specific isolates (19/501; 16/342 UK), or in the field and greenhouse with the prevalent isolates from the indicated location. QTL intervals overlapping with known yellow rust (Yr) resistance genes are indicated, as well as those overlapping with other adult plant resistance (APR) or all-stage resistance (ASR).
Screen	Population	Ancestral Group	Country	QTL	Possible known locus	Others
UK
19/501-16/342	Paragon x WATDE0042	AG4	Iran	5BS	Yr47/Lr52	ASR
	Paragon x WATDE0926	AG2	India	4AL	Yr51	ASR
	Paragon x WATDE0031	AG4	Iran	1BS	?	ASR
Field	Paragon x WATDE0007	AG2	France	2B	Yr5/7/SP	APR
	Paragon x WATDE0076	AG4	Iran	2B and 5B	Yr5/7/SP	APR
	Paragon x WATDE0113	AG4	USSR-Turkestan	5B	?	APR
	Paragon x WATDE0095	AG1	China	2B	Yr5/7/SP	ASR
AUSTRALIA
Green house	WATDE0898 x WATDE0421	AG4	Iran	5BS	Yr47/Lr52	ASR
	WATDE0042 x WATDE0421	AG4	Iran	5BS	Yr47/Lr52	ASR
	WATDE0872 x Avocet S	AG1	China	6AS	Yr81	ASR
	WATDE0344 x WATDE0421	AG2	France	2BL	Yr72	ASR
	WATDE0926 x Westonia	AG2	India	3BS, 4AL	Yr57 and Yr51	ASR
	WATDE0691 x Yitpi	AG3	Burma	4AL	Yr51	ASR
	WATDE0797 x Avocet S	AG2	Spain	7BS	Yr63	ASR
	WATDE0793 x Avocet S	AG7	Portugal	3BL	Yr82	ASR
	WATDE0675 x Avocet S	AG7	France	5AL	Yr34/Yr48	ASR
Field	WATDE0643 x Avocet S	AG4	Afghanistan	3BL	Yr80	APR
Marker/mapping				IB, 4D, 7D	Yr29, Yr46, Yr18	PAPR

### Sheet: S36
Supplementary Table 36. Yellow rust QTLs discovered using Paragon x Watkins RIL populations in UK under field condition. Trait mean is the mean of phenotypic data for all RILs. Negative additive effect means that Paragon carries the increasing (i.e., more susceptible) allele so Watkins confers resistance. Trait values are for PSTRI (Puccinia striiformis f. sp tritici). Environments are breeding company names: RAG= RAGT, Els=Elsoms, KWS=KWS, Syn=Syngenta.
chromosome	genetic map position (cM)	LOD	%variation explained	trait mean	additive effect	nearest marker	pos nearest marker (cM)	CI start	CI end	start marker	end marker	Pvalue(F)	trait	env	population	WATDE	country of origin	CImarkers	increase Allele
2B	44	11.504	45.992	2.023	-0.816	BS00022946	43.4	42.1	45.8	BS00022350	BS00022781	0	PSTRI	RAG20.m06d16	ParW042	WATDE0007	France	BS00022946	A
2B	44	13.028	50.224	1.907	-0.791	BS00022946	43.4	42.1	45.8	BS00022350	BS00022781	0	PSTRI	RAG20.m05d28	ParW042	WATDE0007	France	BS00022946	A
2B	54.5	3.247	15.792	0.926	-0.477	BS00046601	54.5	0	54.5	BS00022950	BS00046601	0.001	PSTRI.E09.m06d10	Els21	ParW042	WATDE0007	France	BS00022873|BS00034314|BS00022350|BS00022946|BS00022781	A
2B	38	13.2	42.6	3.252	-1.791	BS00034314	39	35.1	39	BS00074661	BS00034314	0	PSTRI_E1to9.m05d24_RAG22	E1to9.m05d24_RAG22	ParW580	WATDE0076	Iran		A
2B	39	16	49.6	3.851	-2.36	BS00034314	39	35.1	45.4	BS00074661	BS00070861	0	PSTRI_E1to9.m06d13_RAG22	E1to9.m06d13_RAG22	ParW580	WATDE0076	Iran	BS00034314	A
5B	0	3.4	7.4	3.851	-1.042	BS00076782	0	0	13.5	BS00076782	BS00106043	0.0006	PSTRI_E1to9.m06d13_RAG22	E1to9.m06d13_RAG22	ParW580	WATDE0076	Iran		A
5B	4	4.6	11.9	3.252	-0.852	BS00076782	0	0	13.5	BS00076782	BS00106043	0	PSTRI_E1to9.m05d24_RAG22	E1to9.m05d24_RAG22	ParW580	WATDE0076	Iran		A
2B	40	3.234	15.734	3.437	-0.932	BS00074661	41.4	25.1	44.8	BS00064156	BS00081757	0.001	PSTRI.E09.2_KWS21	KWS21	ParW700	WATDE0095	China	BS00042829|BS00074661	A
2B	41.4	3.5	14.5	3.584	-0.886	BS00074661	41.4	25.1	56.2	BS00064156	BS00093992	0.0004	PSTRI.E09.mean	ParW700	ParW700	WATDE0095	China	BS00042829|BS00074661|BS00081757|BS00034314	A
2B	41.4	4.335	20.092	29.618	-14.985	BS00074661	41.4	33.7	56.2	BS00042829	BS00093992	0	PSTRI	Lim20.m06d30	ParW700	WATDE0095	China	BS00074661|BS00081757|BS00034314	A
5A1	43	3.6	14.5	3.736	0.949	BS00022644	42.1	36	45.8	BS00021955	BS00071402	0.0004	PSTRI.E09.1_KWS21	KWS21	ParW700	WATDE0095	China	BS00022644	B
5A1	44	3.62	16.907	13.067	8.987	BS00071402	45.8	36	45.8	BS00021955	BS00071402	0	PSTRI	Syn20.m06d10	ParW700	WATDE0095	China	BS00022644	B
5B2	12	3.8	15.5	3.736	-0.727	BS00026055	16.4	3.1	18.4	BS00028197	BS00022673	0.0003	PSTRI.E09.1_KWS21	KWS21	ParW700	WATDE0095	China	BS00026055|BS00022063|BS00044388	A
5B2	12	3.5	14.2	3.584	-0.688	BS00026055	16.4	3.1	18.4	BS00028197	BS00022673	0.0005	PSTRI.E09.mean	ParW700	ParW700	WATDE0095	China	BS00026055|BS00022063|BS00044388	A
4A	47.16	3.8	6.1	2.461	-0.221	AX-94765269.4A	47.16	42.58	49.33	AX-95094098.4A	AX-94564822.4A	0.0004	PSTRI_E1to9.m06d06_SYN22	E1to9.m06d06_SYN22	ParW788	WATDE0113	USSR-Turketsan	AX-94765269.4A	A
5B	121.53	3	4.7	2.461	-0.612	AX-94668762.5B	121.53	108.7	127.2	AX-94737415.5D	AX-95238262.5B	0.0019	PSTRI_E1to9.m06d06_SYN22	E1to9.m06d06_SYN22	ParW788	WATDE0113	USSR-Turketsan	AX-94721501.5B|AX-94846887.5B|AX-95142293.5B|AX-94668762.5B	A
5D	35.3	18.7	49.4	2.461	-1.233	AX-95016992.5D	35.3	28.49	37.28	AX-94407440.5D	AX-94501969.5D	0	PSTRI_E1to9.m06d06_SYN22	E1to9.m06d06_SYN22	ParW788	WATDE0113	USSR-Turketsan	AX-95016992.5D	A
5D	35.3	14.374	58.147	3.026	-1.357	AX-95016992.5D	35.3	28.49	37.28	AX-94407440.5D	AX-94501969.5D	0	PSTRI_E1to9.m06d09_SY222	E1to9.m06d09_SY222	ParW788	WATDE0113	USSR-Turketsan	AX-95016992.5D	A
5D	35.3	18.612	75.466	2.623	-1.507	AX-95016992.5D	35.3	28.49	37.28	AX-94407440.5D	AX-94501969.5D	0	PSTRI_E1to9.m06d24_SYN22	E1to9.m06d24_SYN22	ParW788	WATDE0113	USSR-Turketsan	AX-95016992.5D	A

### Sheet: S37
Supplementary Table 37. Candidate CBF genes associated with frost resistance.
Peaks region	Gene	Chromosome	start	end	Function
chr5A:520684098-524082342	TraesCS5A02G310000	chr5A	522066500	522067668	CRT-binding factor
chr5A:520684098-524082342	TraesCS5A02G310100	chr5A	522082741	522083550	CRT-binding factor
chr5A:520684098-524082342	TraesCS5A02G310200	chr5A	522104268	522104906	CRT-binding factor
chr5A:520684098-524082342	TraesCS5A02G310400	chr5A	522123926	522124618	CRT-binding factor
chr5A:520684098-524082342	TraesCS5A02G310500	chr5A	522223637	522224855	CRT-binding factor
chr5A:520684098-524082342	TraesCS5A02G310600	chr5A	522356755	522357704	CRT-binding factor
chr5A:520684098-524082342	TraesCS5A02G310700	chr5A	522425187	522426058	CRT-binding factor
chr5A:520684098-524082342	TraesCS5A02G310800	chr5A	522604914	522605561	CRT-binding factor
chr5A:520684098-524082342	TraesCS5A02G310805	chr5A	522611108	522612107
chr5A:520684098-524082342	TraesCS5A02G310900	chr5A	522861018	522861740	CRT-binding factor
chr5A:520684098-524082342	TraesCS5A02G311000	chr5A	522868163	522868825	CRT-binding factor
chr5A:520684098-524082342	TraesCS5A02G311100	chr5A	522882741	522883445	CRT-binding factor
chr5A:520684098-524082342	TraesCS5A02G311181	chr5A	522956132	522956836
chr5A:520684098-524082342	TraesCS5A02G311300	chr5A	523015457	523016095	CRT-binding factor
chr5A:520684098-524082342	TraesCS5A02G311500	chr5A	523136705	523137421	CRT-binding factor
chr5A:520684098-524082342	TraesCS5A02G311600	chr5A	523147896	523148920	C-repeat binding factor
chr5A:520684098-524082342	TraesCS5A02G311700	chr5A	523450084	523450785	CRT-binding factor
chr5A:520684098-524082342	TraesCS5A02G311800	chr5A	523587327	523588067	Dehydration-responsive element binding factor
chr5A:520684098-524082342	TraesCS5A02G311900	chr5A	523608682	523609634	CRT-binding factor
chr5A:520684098-524082342	TraesCS5A02G312000	chr5A	523615616	523616562	CRT-binding factor

### Sheet: S38
Supplementary Table 38. Classification of 20 CBF genes based on gene region SNPs and CNVs. HAPPE (Cong et al., 2022) was used to assign haplotypes based on SNPs and CNVs. Cold resistance of individual accessions is indicated with higher values corresponding to stronger cold resistance.
	Gene region variants (SNP)																					CNV
	TraesCS5A02G310000	TraesCS5A02G310100	TraesCS5A02G310200	TraesCS5A02G310400	TraesCS5A02G310500	TraesCS5A02G310600	TraesCS5A02G310700	TraesCS5A02G310800	TraesCS5A02G310805	TraesCS5A02G310900	TraesCS5A02G311000	TraesCS5A02G311100	TraesCS5A02G311181	TraesCS5A02G311300	TraesCS5A02G311500	TraesCS5A02G311600	TraesCS5A02G311700	TraesCS5A02G311800	TraesCS5A02G311900	TraesCS5A02G312000		TraesCS5A02G310000	TraesCS5A02G310100	TraesCS5A02G310200	TraesCS5A02G310400	TraesCS5A02G310500	TraesCS5A02G310600	TraesCS5A02G310700	TraesCS5A02G310800	TraesCS5A02G310805	TraesCS5A02G310900	TraesCS5A02G311000	TraesCS5A02G311100	TraesCS5A02G311181	TraesCS5A02G311300	TraesCS5A02G311500	TraesCS5A02G311600	TraesCS5A02G311700	TraesCS5A02G311800	TraesCS5A02G311900	TraesCS5A02G312000	Cold resistance phenotype (Higher value, stronger resistance)	Final Hap( based CNVs)	Final Hap(Based HAPPE)
WATDE0581	2	2	2	3	2	1	2	2	2	2	1	2	2	2	2	2	2	2	2	1		1.079	1.05	1.081	0.856	0.951	0.86	0.812	1.232	0.96	1.356	1.226	1.093	1.029	1.003	1.189	0.766	0.64	1.105	1.1	1.132	5	Hap3	Hap8
WATDE0031	2	2	2	2	2	1	2	2	2	2	1	2	2	2	2	2	2	2	2	1		0.882	0.774	1.205	0.913	0.94	0.882	0.976	0.913	0.61	0.773	1.206	0.709	1.032	0.718	1.096	0.888	1.334	0.787	0.77	0.725	5	Hap3	Hap8
WATDE0392	2	2	2	3	2	1	2	2	2	2	1	2	3	2	2	2	2	2	2	1		0.861	0.88	1.093	0.79	1.019	0.971	1.18	0.827	0.9	0.978	0.947	0.772	0.707	0.898	0.675	0.61	1.052	1.032	0.801	0.912	5	Hap4	Hap8
WATDE0837	2	2	2	2	2	1	2	2	2	2	1	2	3	2	2	2	2	2	2	1		0.942	0.964	0.917	0.778	0.881	0.814	0.951	0.798	1.042	1.37	1.26	0.884	0.782	0.904	0.733	0.839	1.063	0.772	0.905	0.943	5	Hap4	Hap8
WATDE0080	2	2	2	3	2	1	2	2	2	2	1	2	2	2	2	2	2	2	2	1		0.712	0.666	1.069	1.055	0.921	0.915	0.896	0.815	1.049	1.274	1.125	0.881	0.779	0.898	0.862	0.764	0.528	0.881	0.891	0.746	5	Hap4	Hap8
WATDE0081	2	2	2	3	2	1	2	2	2	2	1	2	2	2	2	2	2	2	2	1		0.886	0.711	1.366	1.007	0.753	0.954	1.143	1.099	0.833	0.885	1.036	0.957	0.695	0.984	0.926	0.842	1.089	0.764	0.906	0.644	NA	Hap4	Hap8
WATDE0088	2	2	2	2	2	1	2	2	2	2	1	2	2	2	2	2	4	2	2	3		1.233	0.711	0.891	1.138	0.742	0.901	1.044	0.948	0.982	0.889	1.274	0.827	0.702	0.929	0.951	0.856	0	0.005	0	0.006	5	Hap4	Hap8
WATDE0615	2	2	2	3	2	1	2	2	2	3	1	2	3	2	2	2	2	2	2	1		1.219	1.061	1.622	0.821	1.036	1.128	1.026	1.061	1.253	1.489	1.578	1.157	1.057	1.076	1.05	0.9	1.022	0.889	1.347	1.311	1	Hap1	Hap8
WATDE0613	2	2	4	2	2	1	2	2	2	3	1	2	2	2	2	2	2	2	2	1		1.034	0.923	1.526	0.931	1.212	0.99	0.925	0.783	1.188	1.255	1.008	1.261	0.856	1.186	1.004	0.667	0.897	0.935	0.989	0.827	4	Hap3	Hap8
WATDE0983	2	2	2	2	2	1	2	2	2	3	1	2	2	2	2	2	2	2	2	1		0.963	0.913	1.061	0.862	0.729	1.388	1.046	1.08	0.776	1.392	1.324	1.283	0.927	0.656	0.868	0.938	1.461	0.87	0.809	0.913	5	Hap3	Hap8
WATDE0639	2	2	2	2	2	1	2	2	2	3	1	2	2	2	2	2	2	2	2	1		1.171	1.081	1.272	1.171	0.739	1.071	0.801	1.169	1.149	1.136	0.777	1.028	0.919	0.917	1.027	1.296	0.873	0.727	1.171	0.952	4	Hap3	Hap8
WATDE0415	2	2	4	2	2	1	2	2	2	3	1	2	2	2	2	2	2	2	2	1		1.04	0.939	1.618	0.97	0.826	0.967	1.172	0.995	0.899	1.405	0.959	0.756	1.033	1.103	0.933	0.585	0.83	0.867	1.264	0.983	3	Hap3	Hap8
WATDE0963	2	2	4	3	2	1	2	2	2	2	1	2	2	2	2	2	2	2	2	1		0.794	0.882	1.103	0.847	0.786	1.019	0.956	0.723	0.879	1.179	1.159	0.847	0.753	0.57	0.795	0.813	0.592	0.767	0.818	0.757	1	Hap4	Hap8
WATDE0047	2	2	4	2	2	1	2	2	2	2	1	2	2	2	2	2	2	2	2	1		1.052	0.722	1.321	1.068	1.089	1.45	0.984	1.379	0.884	1.131	1.15	1.123	1.297	1.358	1.546	1.09	1.153	1.08	1.143	0.885	0	Hap1	Hap8
WATDE0974	2	2	4	3	2	1	2	2	2	2	1	2	2	2	2	2	2	2	2	1		1.412	1.171	1.473	0.932	1.09	1.407	1.163	1.14	0.953	1.472	1.294	1.285	0.884	1.124	1.379	1.244	1.39	1.183	1.22	1.108	3	Hap1	Hap8
WATDE0973	2	2	2	2	2	1	2	2	2	2	1	2	2	2	2	2	2	2	2	1		0.912	0.686	1.003	0.74	0.835	0.782	1.095	1.289	0.916	1.107	0.857	1.215	0.843	0.789	1.024	0.983	1.135	0.818	1.168	0.885	4	Hap3	Hap8
WATDE1008	2	2	2	2	2	1	2	2	2	2	1	2	2	2	2	2	2	2	2	1		1.124	1.152	1.35	1.089	1.236	1.416	1.241	1.095	0.837	0.662	1.03	1.17	1.534	1.069	1.096	0.938	1.042	0.996	1.221	1.057	5	Hap3	Hap8
WATDE0658	2	2	2	2	2	1	6	2	2	3	1	2	2	2	2	2	2	2	2	1		1.213	0.887	1.49	0.999	0.95	1.18	1.126	1.432	1.192	1.149	1.499	1.132	1.157	0.843	1.082	0.683	1.097	0.918	1.051	1.151	NA	Hap1	Hap8
WATDE0609	2	2	2	2	2	1	6	2	2	3	1	2	2	2	2	2	2	2	2	1		0.901	1.064	1.031	1.089	0.955	1.16	1.069	1.388	0.834	1.196	1.242	0.908	1.131	1.487	1.052	1.311	1.062	0.642	0.982	0.993	4	Hap3	Hap8
WATDE0657	2	2	2	2	2	1	6	2	2	3	1	2	3	2	2	2	2	2	2	1		0.833	0.78	1.818	1.29	1.104	1.069	0.934	0.708	0.845	1.484	1.142	1.348	0.848	1.286	0.738	0.538	1.311	1.26	0.905	0.968	2	Hap3	Hap8
Flair	2	2	2	2	2	1	2	2	2	2	1	2	2	2	2	2	3	2	2	1		0.922	0.644	2.481	2.393	1.943	2.12	1.621	2.377	1.603	2.27	2.109	1.927	1.888	2.242	0.949	0.863	0.887	0.835	0.98	0.765	5	Hap5	Hap8
WATDE0061	2	2	2	2	2	1	2	2	2	2	1	2	2	2	2	2	2	2	1	1		0.534	0.435	1.035	0.37	0.635	1.062	0.754	0.846	0.734	0.443	0.707	0.362	0.339	0.376	0.735	0.556	0.604	0.837	0.722	0.601	1	Hap4	Hap8
WATDE0883	2	2	2	2	2	1	2	2	2	2	1	2	2	2	2	2	2	2	2	2		1.258	1.241	1.682	0.653	0.982	1.005	1.238	0.978	0.994	1.112	1.438	1.1	0.845	1.161	1.955	1.063	1.15	1.021	0.966	0.925	5	Hap3	Hap8
WATDE0877	2	2	2	3	2	1	7	2	2	2	1	2	2	2	2	2	2	2	2	2		0.959	0.901	2.172	0.93	1.213	0.974	0.841	0.95	1.079	1.028	1.061	1.598	0.87	1.292	2.121	0.913	1.414	1.195	0.987	0.917	5	Hap1	Hap8
WATDE0882	2	2	2	2	2	1	2	2	2	2	1	2	2	2	2	2	2	2	2	1		0.995	0.939	1.695	0.957	1.072	1.297	1.253	0.947	1.165	1.459	1.398	1.172	1.119	1.702	1.245	1.204	1.25	1.017	1.154	0.829	4	Hap1	Hap8
WATDE0880	2	2	2	2	2	1	2	2	2	2	1	2	2	2	2	2	2	2	2	1		0.845	0.88	1.372	0.718	1.057	1.083	0.656	0.668	0.727	0.699	0.927	1.14	0.913	0.912	0.974	0.85	0.874	0.694	0.743	1.001	3	Hap4	Hap8
WATDE0881	2	2	5	2	2	1	2	2	2	2	1	2	2	2	2	2	2	2	2	1		0.868	0.934	1.019	1.051	1.142	0.977	0.925	0.851	0.991	1.385	1.322	1.105	0.85	1.077	0.77	1.148	0.991	0.968	1.005	1.077	5	Hap4	Hap8
WATDE1003	2	2	2	2	2	1	2	2	2	2	1	2	10	2	2	2	2	2	2	1		1.207	1.119	1.692	0.718	0.95	1.295	1.076	1.124	0.945	1.294	1.305	1.355	0.759	1.014	0.926	1.087	1.14	0.992	0.9	1.094	5	Hap3	Hap8
WATDE0993	2	2	2	3	2	1	2	2	2	2	1	2	10	2	2	2	2	2	2	1		0.876	0.915	0.752	0.656	0.783	0.921	1.106	1.014	0.843	1.061	0.917	0.972	0.882	1.096	1.047	0.887	0.703	0.823	0.936	0.885	5	Hap3	Hap8
WATDE0999	2	2	2	3	2	1	2	2	2	2	1	2	10	2	2	2	2	2	2	1		0.882	0.739	1.451	1.059	0.707	0.991	1.156	1.359	1.319	1.524	1.387	1.132	1.284	0.938	1.057	0.681	0.808	1.199	1.534	0.924	4	Hap3	Hap8
WATDE1060	2	2	5	2	2	1	2	2	2	3	1	2	11	2	2	2	2	2	2	1		0.762	0.979	0.861	1.048	0.711	1.014	1.017	1.033	1.091	0.965	1.46	0.899	0.566	1.069	0.994	0.834	0.954	1.151	0.95	0.948	2	Hap3	Hap8
WATDE0703	2	2	4	2	2	1	2	2	2	2	1	2	3	2	2	2	2	2	2	1		0.923	0.6	1.215	0.723	0.9	0.872	0.688	1.131	0.791	1.061	1.017	0.821	0.595	0.729	0.966	0.867	0.674	0.645	1.032	0.594	5	Hap4	Hap8
WATDE0399	2	2	2	2	2	1	2	2	2	2	1	2	2	2	2	2	2	2	2	1		0.941	1.023	1.164	0.835	0.698	0.951	0.83	0.766	0.886	0.938	0.899	0.765	0.967	1.354	0.854	0.88	0.922	0.696	0.868	0.71	0	Hap4	Hap8
WATDE0726	2	2	2	2	2	1	2	2	2	2	1	2	3	2	2	2	2	2	2	1		0.936	0.851	1.45	0.731	0.844	1.144	0.668	1.175	0.878	0.867	0.834	1.208	0.819	0.871	0.904	0.807	0.611	0.952	0.76	0.925	3	Hap3	Hap8
WATDE0063	2	2	2	3	2	1	2	2	2	2	1	2	3	2	2	2	2	2	2	1		1.244	1.365	1.571	1.011	1.204	1.414	1.097	0.903	1.059	1.174	1.425	1.004	1.083	0.861	1.261	1.535	1.057	1.187	0.998	0.867	1	Hap3	Hap8
WATDE0098	2	2	4	2	2	1	2	2	2	2	1	2	2	2	2	2	2	2	2	1		1.008	1.239	1.076	0.992	0.632	0.954	0.934	0.733	0.807	0.953	0.941	0.985	0.842	0.963	0.815	0.868	0.796	0.738	0.794	1.133	5	Hap4	Hap8
WATDE0915	2	2	7	2	2	1	2	2	2	2	1	2	2	2	2	2	2	2	2	1		0.863	0.756	1.326	0.864	0.942	0.849	1.086	1.022	0.685	0.868	1.158	0.767	0.913	0.867	0.894	1.025	0.923	0.809	0.997	0.672	5	Hap4	Hap8
WATDE0914	2	2	7	2	2	1	2	2	2	2	1	2	2	2	2	2	2	2	2	1		0.667	1.135	1.044	0.776	0.837	1.294	1.18	0.865	1.027	0.924	1.157	0.769	0.444	0.998	0.882	0.712	1.061	0.778	0.73	0.775	NA	Hap4	Hap8
WATDE0096	2	2	7	3	2	1	2	2	2	2	1	2	2	2	2	2	2	2	2	1		1.061	1.128	1.319	0.905	1.065	1.073	0.904	1.241	0.898	1.115	1.123	0.842	0.966	1.076	1.271	1.152	0.838	0.971	0.724	0.974	5	Hap3	Hap8
WATDE0396	2	2	2	2	2	1	2	2	2	2	1	2	2	2	2	2	2	2	2	1		0.869	0.891	1.151	0.925	0.747	1.041	0.826	0.864	1.071	1.004	1.381	1.107	0.767	0.987	0.933	0.833	1.105	0.927	1.014	0.871	2	Hap3	Hap8
WATDE1029	2	2	2	2	2	1	2	2	2	2	1	2	2	2	2	2	2	2	2	1		0.964	1.06	1.543	1.026	0.785	1.438	1.076	1.071	1.027	1.202	0.663	0.654	1.125	0.891	1.078	1.131	1.159	0.877	1.067	1.179	3	Hap3	Hap8
WATDE1030	2	2	2	2	2	1	2	2	2	2	1	2	3	2	2	2	2	2	2	1		1.033	0.705	1.285	0.705	0.683	1.009	1.07	0.894	0.786	1.103	1.182	0.905	0.699	0.84	1.079	0.803	1.222	0.884	0.638	0.96	5	Hap3	Hap8
WATDE1035	2	2	2	2	2	1	2	2	2	2	1	2	3	2	2	2	2	2	2	1		1.159	1.344	1.589	0.772	0.92	1.321	0.871	1.32	1	1.129	1.446	1.005	0.895	0.917	1.148	0.756	1.142	1.051	1.471	1.02	3	Hap3	Hap8
WATDE1034	2	2	2	2	2	1	2	2	2	2	1	2	2	2	2	2	2	2	2	1		1.005	1.231	1.305	0.821	0.648	1.103	0.967	0.895	0.875	0.982	1.08	1.322	0.58	0.873	0.961	1.311	0.743	1.158	1.258	0.934	5	Hap3	Hap8
WATDE0919	2	2	2	2	2	1	2	2	2	2	1	2	2	2	2	2	2	2	2	1		1.001	0.921	1.187	0.907	0.735	0.896	1.301	1.01	0.997	1.193	1.085	0.906	0.76	1.075	1.039	0.993	0.895	1.104	1.14	1.037	1	Hap3	Hap8
WATDE0122	2	2	2	2	2	1	2	2	2	2	1	2	3	2	2	2	2	2	2	1		0.927	1.013	1.314	0.916	0.583	0.904	0.872	0.904	0.814	0.861	1.006	0.915	0.819	0.789	0.965	0.747	1.039	0.991	0.976	0.907	5	Hap4	Hap8
WATDE0601	2	2	2	3	2	1	2	2	2	2	1	2	2	2	2	2	2	2	2	1		1.086	0.879	1.076	1.077	0.991	0.865	0.868	1.164	0.792	1.183	1.411	1.171	0.715	0.84	1.045	0.807	1.353	0.78	0.675	0.812	NA	Hap3	Hap8
WATDE0895	2	2	2	2	2	1	2	2	2	2	1	2	2	2	2	2	2	2	2	1		1.081	0.891	1.584	0.998	1.18	1.112	1.127	1.16	1.056	1.526	1.232	1.021	0.69	1.222	1.38	1.036	1.064	1.203	0.909	1.16	4	Hap3	Hap8
WATDE0888	2	2	2	2	2	1	2	2	2	2	1	2	2	2	2	2	2	2	2	1		0.89	1.057	1.767	0.856	0.988	0.98	0.959	0.966	0.965	1.033	1.248	0.867	1.227	1.142	0.863	0.821	0.917	1.093	0.945	0.917	1	Hap4	Hap8
WATDE0928	2	2	2	2	2	1	2	2	2	2	1	2	2	2	2	2	2	2	2	1		0.656	0.611	1.147	0.975	0.889	1.106	0.837	1.283	1.014	0.887	0.994	0.759	1.074	1.051	1.203	1.136	0.793	1.09	1.298	0.878	5	Hap3	Hap8
WATDE0648	2	2	2	2	2	1	3	2	2	2	1	2	2	2	2	2	2	2	2	1		0.99	1.207	1.13	0.82	0.978	1.09	1.004	0.879	0.96	0.961	0.78	1.046	1.038	0.842	1.032	1.028	1.307	1.036	1.193	0.915	3	Hap3	Hap8
WATDE0640	2	2	4	2	2	1	3	2	2	2	1	2	2	2	2	2	2	2	2	1		1.041	1.188	1.464	0.731	0.837	1.21	1.037	1.21	0.707	1.318	0.733	1.232	0.972	1.326	1.291	0.95	1.268	1.199	1.249	0.906	3	Hap3	Hap8
WATDE0651	2	2	5	2	2	1	3	2	2	2	1	2	2	2	2	2	2	2	2	1		0.837	1.073	0.923	0.704	0.914	0.866	0.846	1.168	0.935	1.077	0.889	1.26	1.132	1.182	0.97	0.902	0.998	1.403	1.082	0.915	2	Hap3	Hap8
WATDE0836	2	2	4	2	2	1	3	2	2	2	1	2	3	2	2	2	2	2	2	1		0.902	0.865	1.704	0.829	0.79	0.93	1.097	1.089	1.038	1.234	1.196	1.007	0.88	0.794	0.891	0.82	1.164	0.784	1.188	0.959	5	Hap3	Hap8
WATDE0755	2	2	4	2	2	1	3	2	2	2	1	2	2	2	2	2	2	2	2	1		0.986	0.861	1.848	0.958	0.975	1.451	0.584	1.098	0.91	1.471	0.935	0.998	0.816	1.069	1.014	0.952	0.963	1.356	1.045	0.984	3	Hap3	Hap8
WATDE0840	2	2	2	2	2	1	3	2	2	2	1	2	2	2	2	2	2	2	2	1		1.1	0.957	1.542	0.81	0.964	0.777	0.843	1.136	0.845	1.141	1.096	1.076	1.123	1.43	1.179	0.759	1.043	0.876	1.012	0.871	5	Hap3	Hap8
WATDE0727	2	2	4	2	2	1	3	2	2	2	1	2	3	2	2	2	2	2	2	1		1.053	0.917	1.464	0.747	1.13	0.933	0.954	0.9	0.871	0.74	1.24	1.16	1.153	1.118	0.662	0.974	0.958	0.788	0.882	1.172	0	Hap4	Hap8
WATDE0839	2	2	2	2	2	1	3	2	2	2	1	2	3	2	2	2	2	2	2	1		1.036	1.081	1.07	1.143	0.974	1.378	0.851	1.206	0.862	1.188	1.064	1.166	0.941	1.017	1.002	1.182	1.111	0.913	1.073	0.986	3	Hap3	Hap8
WATDE0835	2	2	2	2	2	1	3	2	2	2	1	2	3	2	2	2	2	2	2	1		1.143	0.864	1.244	0.981	0.863	1.391	1.038	0.622	1.137	1.201	0.991	0.865	0.826	1.057	0.596	0.893	0.902	1.186	1.214	1.139	5	Hap3	Hap8
WATDE0087	2	2	4	2	2	1	3	2	2	2	1	2	3	2	2	2	2	2	2	1		1.14	1.034	1.32	0.907	0.797	1.045	1.021	0.742	0.961	0.714	1.091	0.931	1.007	0.812	0.97	0.928	0.808	1.003	0.886	1.098	5	Hap3	Hap8
WATDE1038	3	2	2	2	2	1	2	2	2	2	1	3	8	2	2	2	2	2	2	1		0.849	0.848	1.462	0.745	1.003	1.058	0.949	1.139	0.994	0.835	1.064	0	0	0.986	0.912	0.813	0.787	0.958	0.761	1.011	1	Hap4	Hap8
WATDE0115	3	2	2	2	2	1	2	2	2	2	1	3	8	2	2	2	2	2	2	1		0.953	1.056	1.351	1.106	0.996	0.87	0.882	0.861	1.057	1.151	1.128	0	0	1.171	1.171	0.674	0.93	0.718	1.181	0.843	1	Hap4	Hap8
WATDE1046	3	2	2	2	2	1	2	2	2	2	1	3	8	2	2	2	2	2	2	1		0.891	0.715	1.414	0.79	0.94	1.552	1.017	1.094	0.951	1.119	1.098	0.021	0	1.008	1.18	1.075	1.159	1.173	1.144	1.05	1	Hap4	Hap8
WATDE0854	2	2	2	3	2	1	2	2	2	2	1	2	2	2	2	2	2	2	2	1		0.948	1.053	0.981	0.886	1.177	0.813	0.829	0.965	0.774	1.592	1.295	1.103	0.83	1.065	0.658	0.689	0.944	0.9	0.986	0.973	1	Hap4	Hap8
WATDE0667	2	2	2	2	2	1	2	2	2	2	1	2	2	2	2	2	2	2	2	1		1.324	1.068	2.544	2.243	1.756	2.315	2.051	2.463	1.959	2.456	2.337	2.486	2.132	2.236	1.121	0.831	1.384	1.174	1.163	1.022	5	Hap5	Hap12
WATDE0084	2	2	2	2	2	1	2	2	2	2	1	2	2	2	2	2	2	2	2	1		0.892	0.703	2.235	1.942	1.963	2.17	1.955	1.895	1.935	1.882	2.185	2.51	1.533	2.532	0.885	0.916	0.738	0.791	0.974	0.839	5	Hap5	Hap12
WATDE0065	2	2	2	2	2	1	2	2	2	2	1	2	2	2	2	2	2	2	2	1		1.205	0.935	2.624	2.266	2.132	2.439	2.02	2.781	2.496	2.63	2.411	2.19	1.983	2.82	1.255	0.816	1.22	1.21	1.152	1.115	5	Hap5	Hap12
WATDE0884	2	2	2	2	2	1	2	2	2	2	1	2	2	2	2	2	2	2	2	1		0.832	0.85	1.716	1.881	2.029	1.999	2.109	1.678	1.762	2.405	2.497	1.534	1.433	1.572	0.91	0.702	0.756	0.733	1.146	0.887	NA	Hap5	Hap12
WATDE0596	2	2	2	2	2	1	2	2	2	2	1	2	2	2	2	2	2	2	2	1		0.757	0.736	2.354	2.319	1.977	1.771	1.838	1.899	1.909	2.43	2.182	2.145	1.876	2.361	1.064	0.932	1.194	0.877	1.031	1.222	5	Hap5	Hap12
WATDE0579	2	2	2	2	2	1	2	2	2	2	1	2	2	2	2	2	2	2	2	1		1.046	1.076	2.159	2.527	2.238	2.151	1.919	1.846	2.132	2.49	2.195	1.789	1.516	2.357	0.751	0.68	1.074	0.982	0.732	0.874	2	Hap5	Hap12
WATDE0578	2	2	2	2	2	1	2	2	2	2	1	2	2	2	2	2	2	2	2	1		1.168	1.042	2.816	1.592	1.877	2.344	1.933	2.482	2.172	2.172	2.556	1.76	1.727	1.856	0.762	0.92	1.062	1.118	0.991	0.934	2	Hap5	Hap12
ArinaLrFor	2	2	2	3	2	1	2	2	2	2	1	2	2	2	2	2	4	2	2	1		0.179	0.739	1.161	1.331	1.166	2.457	1.209	2.214	1.159	0.921	1.975	1.313	1.371	1.149	0.806	0.258	0.197	0.47	0.589	0.246	NA	Hap4	Hap12
WATDE1040	2	2	2	2	2	1	2	2	2	2	1	2	2	2	2	2	2	2	2	1		2.911	2.152	3.732	2.271	2.901	3.189	2.711	3.166	2.52	3.125	1.79	2.608	2.568	3.36	2.678	2.89	2.189	3.218	2.926	2.455	5	Hap7	Hap12
WATDE0576	2	2	2	2	2	1	2	2	2	2	1	2	2	2	2	2	2	2	2	1		2.311	2.25	2.434	1.826	1.737	2.228	1.854	2.337	2.252	2.647	1.879	2.259	1.849	1.974	3.185	2.066	2.061	1.716	1.94	1.812	4	Hap7	Hap12
WATDE0665	2	2	2	2	2	1	2	2	2	2	1	2	2	2	2	2	2	2	2	1		2.2	2.015	2.38	1.693	2.064	2.201	2.472	1.631	1.815	1.639	1.85	2.564	1.667	2.06	1.841	1.761	2.024	1.573	2.083	2.029	5	Hap7	Hap12
WATDE0841	2	2	2	2	2	1	2	2	2	2	1	2	2	2	2	2	2	2	2	1		1.97	1.645	1.95	1.867	1.764	1.914	1.996	1.98	1.733	2.059	1.891	1.644	2.032	2.352	1.537	1.681	1.637	1.888	1.918	1.9	5	Hap7	Hap12
WATDE0662	2	2	2	2	2	1	2	2	2	2	1	2	2	2	2	2	2	2	2	1		1.967	1.562	1.972	1.832	1.62	1.908	2.317	1.648	1.903	2.149	1.964	1.899	1.715	1.694	2.052	1.781	1.462	2.072	2.132	1.746	5	Hap7	Hap12
WATDE0323	2	2	2	2	2	1	2	2	2	2	1	2	2	2	2	2	2	2	2	1		2.224	2.315	2.881	1.922	2.084	2.096	1.94	2.524	2.061	2.404	2.326	1.74	1.793	1.736	2.06	2.303	2.054	2.138	2.462	2.048	NA	Hap7	Hap12
WATDE0664	2	2	2	2	2	1	2	2	2	2	1	2	2	2	2	2	2	2	2	1		1.861	1.555	2.036	1.367	2.077	1.956	1.667	2.096	1.86	1.885	2.27	1.571	1.64	1.822	1.336	1.49	1.88	1.514	1.659	1.719	5	Hap7	Hap12
WATDE0695	2	2	2	2	2	1	2	2	2	2	1	2	2	2	2	2	2	2	2	1		1.604	1.514	2.284	1.992	2.115	2.172	1.94	1.671	1.826	2.331	2.182	2.347	1.991	1.905	2.538	1.755	1.834	1.678	2.062	1.961	5	Hap7	Hap12
WATDE0694	2	2	2	2	2	1	2	2	2	2	1	2	2	2	2	2	2	2	2	1		1.934	1.829	2.189	1.93	2.46	2.276	1.833	1.896	1.446	2.527	2.656	1.963	1.361	2.035	2.102	1.951	2.06	2.184	1.857	1.749	2	Hap7	Hap12
WATDE0064	2	2	2	2	2	1	2	2	2	2	1	2	2	2	2	2	2	2	2	1		2.105	2.106	1.843	2.052	1.804	1.902	1.938	2.052	2.365	2.118	2.222	1.46	1.603	1.603	2.556	1.941	1.525	1.805	1.974	2.004	5	Hap7	Hap12
WATDE0982	2	2	2	2	2	1	2	2	2	2	1	2	2	2	2	2	2	2	2	1		1.877	2.124	3.041	2.563	2.1	2.613	1.993	2.738	2.284	2.225	2.192	2.185	1.951	2.357	2.3	2.069	2.805	2.422	2.56	2.531	5	Hap7	Hap12
WATDE0334	2	2	2	2	2	1	2	2	2	2	1	2	2	2	2	2	2	2	2	1		1.908	2.231	2.661	1.388	1.636	2.033	2.288	2.619	1.919	2.116	2.47	2.269	1.659	2.246	2.324	1.784	1.828	1.514	1.583	2.029	NA	Hap7	Hap12
WATDE0693	2	2	2	3	2	1	2	2	2	2	1	2	2	2	2	2	2	2	2	1		1	0.86	1.3	0.78	1.023	1.012	0.967	1.379	0.664	1.331	1.481	1.247	1.102	1.121	1.231	0.949	0.953	0.82	1.2	0.899	3	Hap3	Hap12
WATDE0910	2	2	2	2	2	1	2	2	2	2	1	2	2	2	2	2	2	2	2	1		0.807	0.978	0.963	0.897	0.887	0.618	0.805	1.008	1.098	1.4	1.32	0.92	0.757	1.107	0.896	0.457	0.867	0.468	1.077	0.77	0	Hap4	Hap12
WATDE0830	2	2	2	2	2	1	2	2	2	2	1	2	3	2	2	2	2	2	2	1		2.049	1.832	2	1.767	1.732	1.65	1.769	2.316	2.077	2.03	2.155	2.157	1.404	2.603	1.813	1.73	2.376	2.248	2.14	1.949	5	Hap7	Hap12
WATDE0582	2	2	2	2	2	1	2	2	2	2	1	2	2	2	2	2	2	2	2	1		1.913	1.954	2.004	1.63	1.815	2.25	1.987	1.724	1.944	2.014	2.563	1.85	1.56	2.285	2.299	1.69	1.603	1.817	1.774	1.747	5	Hap7	Hap12
WATDE0814	2	2	2	3	2	1	2	2	2	2	1	2	3	2	2	2	2	2	2	1		0.829	1.106	1.563	0.854	0.909	1.254	1.276	0.838	0.959	1.172	1.249	0.845	1.253	1.255	0.819	3.234	0.867	0.906	0.828	0.905	0	Hap2	Hap12
WATDE0723	2	2	2	2	2	1	2	2	2	2	1	2	2	2	2	2	2	2	2	1		1.13	0.859	0.922	0.688	1.274	1.23	0.898	1.232	0.958	1.029	0.964	0.977	0.831	1.295	1.161	3.22	1.285	0.889	1.094	0.793	3	Hap2	Hap12
WATDE0095	2	2	4	2	2	1	2	2	2	2	1	2	2	2	2	2	2	2	2	2		0.917	1.109	1.246	1.04	0.94	1.171	1.069	1.352	1.023	1.595	1.152	0.995	0.749	0.954	1.243	1.044	1.495	0.904	1.221	0.903	5	Hap3	Hap12
WATDE0074	2	2	4	2	2	1	2	2	2	2	1	2	2	2	2	2	2	2	2	2		0.786	0.966	1.256	0.995	0.807	1.109	1.313	1.07	1.005	0.989	0.906	1.05	0.812	0.588	0.863	0.775	0.677	0.887	0.838	0.896	0	Hap4	Hap12
WATDE0783	2	2	4	2	2	1	2	2	2	2	1	2	2	2	2	2	2	2	2	2		1.23	0.865	1.723	0.92	1.065	1.6	1.212	1.43	1.246	1.39	1.695	1.419	1.308	1.241	1.375	1.486	1.036	1.021	1.33	1.353	5	Hap1	Hap12
WATDE0781	2	2	4	3	2	1	2	2	2	2	1	2	3	2	2	2	2	2	2	2		1.468	0.978	1.746	1.094	0.928	1.302	1.002	1.511	0.917	1.059	1.755	0.905	0.941	1.124	1.171	1.116	0.688	0.974	1.011	0.85	5	Hap3	Hap12
WATDE0229	2	2	2	2	2	1	2	2	2	2	1	2	2	2	2	2	2	2	2	1		0.936	1.012	2.491	2.001	1.885	2.254	1.923	2.697	2.073	2.608	2.343	1.738	2.195	2.36	0.874	0.866	0.743	0.916	1.294	1.098	5	Hap5	Hap12
Fiorello	2	2	2	2	2	1	2	2	2	2	1	2	2	2	2	2	2	2	2	1		0.876	0.783	2.808	1.545	1.808	2.301	2.002	2.154	1.714	2.229	2.122	2.115	1.317	2.257	0.627	0.817	0.746	1.072	1.258	1.002	NA	Hap5	Hap12
WATDE0012	2	2	2	2	2	1	2	2	2	2	1	2	3	2	2	2	2	2	2	1		0.995	0.915	2.167	2.093	1.863	2.637	1.656	1.719	1.95	2.02	2.493	1.87	1.496	2.061	1.102	0.931	0.955	0.955	1.002	0.78	5	Hap5	Hap12
WATDE0879	2	2	2	2	2	1	2	2	2	2	1	2	2	2	2	2	2	2	2	1		0.941	1.073	2.456	1.825	1.683	2.634	1.94	2.216	2.092	2.616	2.336	2.416	1.715	2.232	0.967	0.732	1.234	0.971	0.99	0.973	5	Hap5	Hap12
WATDE0230	2	2	2	2	2	1	2	2	2	2	1	2	2	2	2	2	2	2	2	1		1.075	1.037	2.607	1.73	1.68	2.108	1.854	2.333	1.906	2.541	2.353	1.761	2.061	2.334	0.904	1.025	1.085	0.729	0.982	1.048	5	Hap5	Hap12
WATDE0878	2	2	2	2	2	1	2	2	2	2	1	2	2	2	2	2	2	2	2	1		1.194	1.097	2.311	1.897	1.845	1.573	2.171	2.324	2.347	1.987	2.049	2.444	1.737	2.236	1.173	1.175	0.969	1.103	0.943	0.798	5	Hap5	Hap12
WATDE0874	2	2	2	2	2	1	2	2	2	2	1	2	2	2	2	2	2	2	2	1		0.911	0.847	1.962	1.704	1.589	2.058	1.603	1.696	1.548	2.422	1.888	1.794	1.795	2.277	1.001	0.728	0.919	0.741	0.689	0.934	5	Hap5	Hap12
WATDE0873	2	2	2	2	2	1	2	2	2	2	1	2	2	2	2	2	2	2	2	1		0.956	0.957	2.522	1.922	1.791	2.85	1.764	1.98	1.822	2.051	2.246	2.568	1.743	2.137	0.699	0.98	0.744	0.775	0.954	0.895	5	Hap5	Hap12
Titus	2	2	4	2	2	1	2	2	2	2	1	2	3	2	2	2	3	2	2	1		1.188	0.802	2.122	1.55	1.764	1.907	1.524	1.76	1.809	2.198	2.451	1.919	1.51	1.936	1.271	1.011	0.884	0.785	1.007	1.125	5	Hap5	Hap13
RitzlhoferNeu	2	2	4	2	2	1	2	2	2	2	1	2	2	2	2	2	2	2	2	1		0.827	0.75	2.101	1.726	1.849	2.414	1.928	1.769	1.89	2.573	1.976	2.034	1.485	2.366	1.451	1.008	0.963	0.664	0.922	1.106	5	Hap5	Hap13
WATDE0050	2	2	2	2	2	1	2	2	2	2	1	2	2	2	2	2	2	2	2	1		0.905	0.928	1.233	1.097	0.834	1.086	0.869	0.947	0.903	1.141	1.272	1.009	1.226	1.074	1.015	0.934	0.889	0.764	0.974	0.974	3	Hap4	Hap13
Tandem	2	2	2	2	2	1	2	2	2	2	1	2	2	2	2	2	3	2	2	1		0.633	0.887	1.925	1.651	1.814	2.121	1.721	1.481	1.609	1.681	2.162	1.445	1.382	1.83	1.033	0.774	0.984	1.037	1.013	0.836	5	Hap5	Hap13
Regent	2	2	2	2	2	1	2	2	2	2	1	2	2	2	2	2	3	2	2	1		0.874	1.021	2.234	1.721	1.856	2.154	1.94	1.455	1.925	1.945	2.072	1.979	1.45	2.177	0.89	0.696	0.858	1.1	1.169	0.908	5	Hap5	Hap13
Banner	2	2	2	2	2	1	2	2	2	2	1	2	2	2	2	2	3	2	2	1		1.05	1.074	2.333	1.875	1.458	2.177	2.043	1.811	2.353	1.976	2.421	2.077	2.014	2.158	1.178	0.929	1.095	1.016	0.953	0.97	5	Hap5	Hap13
Rebel	2	2	2	2	2	1	2	2	2	2	1	2	2	2	2	2	3	2	2	1		0.747	0.888	1.734	1.958	1.777	2.25	1.92	1.648	2.251	2.011	1.635	1.842	1.845	1.862	0.982	0.815	1.006	0.755	0.938	0.885	5	Hap5	Hap13
Glasgow	2	2	2	2	2	1	2	2	2	2	1	2	2	2	2	2	3	2	2	1		1.116	0.8	3.005	2.731	1.846	2.365	2.196	2.281	1.83	2.654	2.448	2.208	1.869	2.799	1.498	1.28	1.289	1.562	0.93	1.346	5	Hap5	Hap13
Tadorna	2	2	2	2	2	1	2	2	2	2	1	2	2	2	2	2	3	2	2	1		0.823	0.789	1.94	1.88	2.158	2.603	1.678	1.943	1.961	2.578	2.401	2.135	1.501	2.5	1.199	1.112	1.113	1.121	0.981	0.756	5	Hap5	Hap13
holster	2	2	2	2	2	1	2	2	2	2	1	2	2	2	2	2	3	2	2	1		0.75	0.88	1.862	1.669	1.851	2.253	1.997	1.379	1.84	1.64	1.935	2.057	1.759	1.792	0.95	0.805	0.836	0.79	0.977	0.78	5	Hap5	Hap13
Zentos	2	2	4	2	2	1	2	2	2	2	1	2	2	2	2	2	3	2	2	1		0.74	0.718	2.182	1.842	1.633	2.275	2.434	1.983	2.136	1.964	1.749	1.936	1.548	1.816	1.237	0.866	0.891	0.861	0.877	0.793	5	Hap5	Hap13
Lancelot	2	2	2	2	2	1	2	2	2	2	1	2	2	2	2	2	3	2	2	1		0.841	0.889	2.228	1.75	1.899	2.352	1.995	1.596	2.051	2.134	1.975	1.761	1.688	2.03	0.919	0.608	1.003	0.964	0.978	0.93	5	Hap5	Hap13
Diablo	2	2	2	2	2	1	2	2	2	2	1	2	2	2	2	2	3	2	2	1		0.76	0.841	1.772	1.896	1.674	2.496	1.917	1.719	2.035	1.692	2.003	2.368	1.701	1.81	0.895	0.66	0.851	0.907	0.847	0.714	5	Hap5	Hap13
Boxer	2	2	2	2	2	1	2	2	2	2	1	2	3	2	2	2	3	2	2	1		0.883	0.697	2.176	1.756	1.944	2.464	2.188	2.059	2.144	2.05	2.034	2.515	2.053	2.373	1.241	0.781	1.22	1.104	1.412	1.2	5	Hap5	Hap13
solstice	2	2	2	2	2	1	2	2	2	2	1	2	2	2	2	2	3	2	2	1		0.976	1.119	2.372	2.188	1.613	2.849	1.805	1.971	1.443	2.654	2.514	2.349	1.774	2.83	0.85	0.947	1.042	0.875	0.734	1.485	5	Hap5	Hap13
Alcedo	2	2	4	2	2	1	2	2	2	2	1	2	2	2	2	2	3	2	2	1		0.562	0.956	2.125	1.765	1.742	2.654	1.773	2.136	1.829	2.304	2.113	1.765	1.834	2.875	1.207	1.184	1.03	1.205	1.066	1.121	4	Hap5	Hap13
Calif	2	2	2	2	2	1	2	2	2	2	1	2	3	2	2	2	3	2	2	1		0.724	0.663	2.216	2.138	1.359	2.632	2.145	1.744	1.408	1.956	2.628	2.124	1.867	2.509	1.089	0.918	1.274	0.94	1.036	0.864	5	Hap5	Hap13
Boreonos	2	2	4	2	2	1	2	2	2	2	1	2	2	2	2	2	3	2	2	1		0.963	1.27	2.841	2.462	2.512	2.626	1.666	2.283	2.453	2.692	2.833	2.187	1.957	2.332	1.292	1.051	1.164	1.159	1.009	1.202	5	Hap5	Hap13
captor	2	2	2	2	2	1	2	2	2	2	1	2	2	2	2	2	3	2	2	1		1.028	0.852	2.925	1.881	1.611	2.907	1.823	2.067	1.831	2.846	1.893	2.122	2.025	2.276	1.205	0.777	0.873	1.182	1.134	1.051	5	Hap5	Hap13
Crusoe	2	2	4	2	2	1	2	2	2	2	1	2	2	2	2	2	3	2	2	1		0.959	0.95	2.132	2.323	1.538	2.506	1.482	1.809	1.873	2.005	2.156	2.221	1.498	1.534	1.08	0.763	0.86	1.139	0.951	0.809	5	Hap5	Hap13
ability	2	2	4	2	2	1	2	2	2	2	1	2	2	2	2	2	3	2	2	1		0.744	0.818	2.353	1.55	1.63	2.191	1.375	1.725	1.875	2.311	2.338	1.928	1.481	1.854	0.708	1.084	0.817	0.971	0.775	0.933	5	Hap5	Hap13
Hereward	2	2	2	2	2	1	2	2	2	2	1	2	2	2	2	2	3	2	2	1		0.917	1.011	2.398	1.697	1.486	2.107	1.33	2.172	1.664	2.177	2.363	2.453	1.431	2.38	1.266	0.936	1.11	0.703	1.105	0.95	5	Hap5	Hap13
Shamrock	2	2	2	2	2	1	2	2	2	2	1	2	2	2	2	2	3	2	2	1		1.043	0.808	2.09	2.329	1.853	2.705	1.88	2.148	1.826	2.659	2.87	2.638	1.802	1.916	1.04	1.44	1.103	1.014	1.11	1.041	5	Hap5	Hap13
WATDE0266	2	2	2	2	2	1	2	2	2	2	1	2	3	2	2	2	3	2	2	1		1.04	0.874	2.269	1.383	1.574	2.265	2.085	1.623	1.681	1.668	2.383	1.97	2.042	1.597	1.298	0.837	1.483	0.879	0.889	0.615	2	Hap5	Hap13
Julius	2	2	2	2	2	1	2	2	2	2	1	2	2	2	2	2	3	2	2	1		0.899	1.083	2.592	1.19	2.626	2.345	1.941	2.196	2.034	1.509	1.63	1.663	1.64	2.095	0.725	0.687	0.804	1.111	1.733	0.956	NA	Hap5	Hap13
Ikarus	2	2	2	2	2	1	2	2	2	2	1	2	2	2	2	2	3	2	2	1		0.65	0.782	2.107	1.503	1.351	2.221	1.746	1.882	1.859	1.373	1.456	1.739	1.646	1.525	1.06	0.544	0.677	0.781	0.667	0.588	5	Hap4	Hap13
Almus	2	2	2	2	2	1	2	2	2	2	1	2	2	2	2	2	3	2	2	1		0.863	0.779	1.63	1.485	1.612	2.216	2.017	1.837	1.874	1.447	1.924	1.662	1.441	1.714	0.731	0.549	0.747	0.766	0.765	0.774	5	Hap5	Hap13
Disponent	2	2	2	2	2	1	2	2	2	2	1	2	2	2	2	2	3	2	2	1		0.94	0.937	1.703	1.412	1.525	2.338	2.139	1.913	1.745	1.618	1.783	1.743	1.458	1.728	1.023	0.908	0.856	0.956	0.908	0.7	5	Hap5	Hap13
Kranich	2	2	2	2	2	1	2	2	2	2	1	2	2	2	2	2	3	2	2	1		0.799	0.84	2.179	1.841	1.764	2.3	1.717	1.748	1.901	1.987	1.858	2.164	1.484	1.64	0.925	0.75	0.881	0.982	0.757	0.803	5	Hap5	Hap13
Kontrast	2	2	2	2	2	1	2	2	2	2	1	2	2	2	2	2	3	2	2	1		1.114	0.956	2.119	2.035	1.637	2.854	1.506	2.071	1.887	2.783	2.323	2.171	1.371	1.987	1.227	1.249	0.895	0.967	1.188	1.162	5	Hap5	Hap13
Florida	2	2	2	2	2	1	2	2	2	2	1	2	2	2	2	2	3	2	2	1		0.764	0.877	2.213	1.576	1.918	2.177	1.456	1.749	1.707	2.173	2.272	2.135	1.402	2.165	0.944	0.881	1.238	1.054	0.767	0.718	5	Hap5	Hap13
Flamingo	2	2	2	2	2	1	2	2	2	2	1	2	2	2	2	2	3	2	2	1		0.937	0.698	2.748	2.14	2.047	2.613	1.936	1.728	1.857	2.455	2.95	2.347	1.379	2.096	1.165	1.26	1.161	0.861	0.966	1.129	5	Hap5	Hap13
Palur	2	2	4	2	2	1	2	2	2	2	1	2	3	2	2	2	3	2	2	1		0.675	0.838	2.96	2.142	1.306	3.076	1.8	1.689	1.859	2.15	2.296	2.619	2.182	2.035	1.057	1.123	1.168	0.947	1.209	0.78	5	Hap5	Hap13
Taras	2	2	2	2	2	1	2	2	2	2	1	2	2	2	2	2	3	2	2	1		0.69	0.723	2.424	2.008	1.73	3.01	1.927	1.386	1.719	2.065	2.769	2.299	1.521	2.163	1.35	1.08	0.665	0.829	1.016	1.195	5	Hap5	Hap13
Tambor	2	2	2	2	2	1	2	2	2	2	1	2	2	2	2	2	2	2	2	1		0.908	1.256	2.27	1.845	2.301	2.343	2.597	2.092	2.308	1.721	1.972	1.935	1.906	1.677	1.036	0.635	0.938	0.889	1.001	0.665	5	Hap5	Hap13
Pepital	2	2	2	2	2	1	2	2	2	2	1	2	2	2	2	2	2	2	2	1		0.892	1.062	1.62	1.558	1.695	1.946	1.724	1.964	1.913	1.825	1.775	1.584	1.655	1.776	1.063	0.738	0.938	0.655	1.068	0.821	5	Hap5	Hap13
WATDE0606	2	2	2	2	2	1	2	2	2	2	1	2	2	2	2	2	2	2	2	1		0.797	1.007	2.681	1.533	1.811	2.237	1.5	2.655	2.092	3.054	2.56	2.866	2.147	2.627	1.355	1.02	1.389	0.896	1.01	0.911	5	Hap5	Hap13
SYMattis	2	2	2	2	2	1	2	2	2	2	1	2	3	2	2	2	2	2	2	1		0.78	0.556	1.464	1.397	1.664	1.726	1.115	1.827	1.798	1.379	2.364	1.659	1.243	2.296	0.837	0.572	0.757	1.446	0.57	1.171	NA	Hap4	Hap13
Scipion	1	1	2	3	2	1	2	2	2	2	1	2	2	2	1	1	1	1	1	1		0.856	1.064	2.224	2.007	1.855	2.226	1.927	2.24	1.83	2.519	2.452	2.289	1.479	2.375	1.779	1.811	1.004	1.285	1.246	1.063	5	Hap5	Hap16
Lutin	1	1	2	2	2	1	2	2	2	2	1	2	6	2	1	1	1	1	1	1		1.711	0.914	2.635	2.545	2.055	2.723	2.459	2.615	2.451	2.726	2.194	2.714	2.172	1.57	2.657	1.905	0.984	1.323	1.206	1.57	5	Hap5	Hap16
Moisson	1	1	2	2	2	1	2	2	2	2	1	2	3	2	1	1	1	1	1	1		1.348	0.836	2.272	1.539	2.136	2.559	1.816	1.805	1.678	2.06	1.919	1.519	1.356	2.043	1.558	1.741	0.504	1.073	1.191	0.811	4	Hap5	Hap16
fidel	1	1	2	1	2	1	2	2	3	2	1	3	6	2	1	1	1	1	1	1		0.969	0.78	2.061	1.929	1.355	2.405	2.233	1.96	1.706	1.664	1.732	2.058	1.603	1.455	1.802	2.076	1.468	0.807	1.291	0.891	4	Hap5	Hap16
WATDE0232	1	1	4	2	2	1	2	2	2	2	1	2	2	2	1	1	1	1	1	1		0.886	1.058	2.518	2.037	1.901	2.321	1.804	1.665	1.532	2.17	1.644	2.005	1.837	2.267	1.988	2.142	0.989	0.98	0.996	1.028	5	Hap5	Hap16
Starke2	1	1	2	2	2	1	2	2	2	2	1	2	3	2	1	1	1	1	1	1		0.905	1.182	2.885	2.219	2.083	2.715	1.806	1.959	1.76	2.288	2.087	2.327	1.532	1.858	2.034	1.844	0.883	1.025	1.149	1.172	5	Hap5	Hap16
WATDE0236	1	1	2	2	2	1	2	2	2	2	1	2	3	2	1	1	1	1	1	1		1.018	0.836	2.151	2.148	1.859	2.443	1.832	2.335	1.963	2.479	2.326	2.047	1.967	2.387	1.753	1.733	1.188	0.751	1.045	0.905	1	Hap5	Hap16
Virgo	1	1	2	2	2	1	2	2	2	2	1	2	3	2	1	1	1	1	1	1		1.07	1.019	2.346	2.238	2.144	2.828	1.707	2.754	2.144	3.211	2.504	2.431	1.521	3.169	2.123	2.163	0.888	1.151	1.217	1.08	3	Hap5	Hap16
Tanker	1	1	2	2	2	1	2	2	2	2	1	2	2	2	1	1	1	1	1	1		0.832	0.736	2.265	1.743	1.59	2.131	1.764	1.813	2.002	1.977	2.215	1.811	1.409	1.657	1.892	1.497	0.801	0.704	0.896	0.717	NA	Hap5	Hap16
Odin	1	1	2	2	2	1	2	2	2	2	1	2	2	2	1	1	1	1	1	1		0.917	0.924	2.039	1.913	1.807	1.998	2.126	1.703	2.096	2.029	2.154	2.17	1.721	1.751	2.244	1.498	0.925	0.843	0.798	0.614	5	Hap5	Hap16
Walde	1	1	2	2	2	1	2	2	2	2	1	2	3	2	1	1	1	1	1	1		0.8	0.812	1.817	1.736	1.849	2.255	1.844	2.129	2.048	1.589	1.79	1.666	1.278	1.631	1.823	1.273	0.734	0.918	0.916	0.836	NA	Hap5	Hap16
Thor	1	1	2	3	2	1	2	2	2	2	1	2	3	2	1	1	1	1	1	1		0.911	0.841	2.316	2.058	1.701	2.632	2.022	2.079	1.838	2.316	2.206	2.054	1.3	2.213	2.062	2.253	0.89	1.013	0.828	1.152	5	Hap5	Hap16
Slejpner	1	1	4	2	2	1	2	2	2	2	1	2	2	2	1	1	1	1	1	1		0.755	0.826	2.192	2.347	1.538	2.218	1.71	1.81	1.84	2.382	1.817	1.67	1.397	2.13	1.825	1.906	0.933	1.241	1.068	1.16	5	Hap5	Hap16
Stava	1	1	2	2	2	1	2	2	2	2	1	2	6	2	1	1	1	1	1	1		0.855	1.184	2.912	2.259	2.337	2.331	2.564	2.14	2.08	2.188	2.832	2.121	1.638	2.195	2.705	2.04	1.274	2.039	1.411	1.24	5	Hap5	Hap16
mendel	1	1	2	2	2	1	2	2	2	2	1	2	2	2	1	1	1	1	1	1		0.988	0.733	2.17	1.728	1.6	1.769	1.784	1.702	1.835	1.745	1.546	2.003	1.258	1.681	1.873	1.48	0.93	0.96	1.123	1.121	5	Hap5	Hap16
Rimpaus_Bastard2	1	1	2	2	2	1	2	2	2	2	1	2	3	2	1	1	1	1	1	1		0.966	1.111	2.22	1.94	1.816	2.082	1.895	1.976	2.151	1.786	2.246	2.02	1.477	1.734	1.703	1.187	0.747	0.896	0.899	0.831	5	Hap5	Hap16
mina	1	1	2	2	2	1	2	2	2	2	1	2	2	2	1	1	1	1	1	1		0.697	0.767	1.888	1.657	1.617	2.009	1.927	1.609	1.824	1.539	2.046	1.703	1.655	1.764	1.683	1.205	0.756	0.762	0.934	0.717	5	Hap5	Hap16
Marco	1	1	2	3	2	1	2	2	2	2	1	2	3	2	1	1	1	1	1	1		0.982	0.879	2.844	2.046	1.878	2.605	1.516	1.878	2.005	2.628	2.223	1.365	1.784	2.45	1.742	2.09	0.674	1.21	0.949	1.211	5	Hap5	Hap16
Sperber	1	1	2	2	2	1	2	2	2	2	1	2	3	2	1	1	1	1	1	1		1.146	0.842	1.749	2.264	1.75	2.575	1.883	2.218	1.593	1.991	2.519	1.54	1.123	2.573	0.886	1.134	1.33	1.321	1.203	1.149	5	Hap5	Hap16
Kosack	1	1	2	3	2	1	2	2	2	2	1	2	2	2	1	1	1	1	1	1		0.96	0.842	1.944	1.972	1.84	2.432	2.811	1.867	2.103	1.967	1.896	2.194	1.711	1.789	1.576	1.238	0.846	0.691	1.447	0.614	5	Hap5	Hap16
WATDE0777	2	2	2	3	2	1	2	2	2	2	1	2	3	2	1	1	1	1	1	1		1.443	1.372	1.593	0.984	0.981	1.187	1.065	0.835	1.003	1.593	1.067	1.461	0.815	1.383	1.284	1.273	0.949	1.166	0.954	0.896	5	Hap3	Hap21
WATDE0598	2	2	4	2	2	1	2	2	2	2	1	2	2	2	1	1	1	1	1	1		1.185	1.028	1.189	1.03	0.984	1.252	0.833	1.129	1.091	1.192	1.31	1.068	0.724	1.099	0.672	1.013	0.962	1.156	1.292	1.001	3	Hap3	Hap21
WATDE0599	2	2	4	2	2	1	2	2	2	2	1	2	2	2	1	1	1	1	1	1		1.601	1.001	1.594	1.106	1.262	1.075	1.102	1.318	0.948	1.407	1.634	0.901	1.011	1.094	1.247	1.105	1.163	1.197	1.178	1.145	4	Hap1	Hap21
WATDE0429	2	2	4	3	2	1	2	2	2	2	1	2	3	2	1	1	1	1	1	1		0.999	1.245	1.059	0.88	1.072	1.014	0.857	1.034	1.081	1.01	0.958	0.828	1.078	0.819	0.904	0.852	1.022	0.757	1.383	0.865	2	Hap3	Hap21
paragon	1	1	2	2	2	1	2	2	2	2	1	2	6	2	1	1	1	1	1	1		1.042	0.631	1.985	1.784	1.628	2.185	2.002	2.421	1.95	2.405	2.113	1.301	1.272	1.689	2.271	1.933	1.332	0.655	1.11	0.715	NA	Hap5	Hap19
WATDE0241	1	1	2	2	2	1	2	2	2	2	1	2	3	2	1	1	1	1	1	1		0.791	1.16	2.4	1.771	1.87	1.854	1.886	2.103	1.591	2.376	2.117	1.939	1.382	2.045	1.944	1.654	0.903	1.059	1.171	0.966	NA	Hap5	Hap19
denver	1	1	2	2	2	1	2	2	2	2	1	2	6	2	1	1	1	1	1	1		1.161	0.953	2.959	2.158	1.768	2.879	2.144	2.038	2.04	2.659	2.118	1.894	1.972	2.698	2.201	2.152	0.97	1.145	0.928	1.21	4	Hap5	Hap19
Capo	1	1	1	2	2	1	2	2	2	2	1	2	3	2	1	1	1	1	1	1		0.903	0.62	1.891	2.336	1.692	2.83	1.897	1.827	2.283	2.444	2.232	1.742	1.674	1.963	1.738	2.066	0.841	0.793	0.825	1.057	5	Hap5	Hap19
Peragis	1	1	4	2	2	1	2	2	2	2	1	2	11	2	1	1	1	1	1	1		0.99	0.817	2.463	2.239	1.252	2.129	1.731	1.743	1.451	1.923	2.562	1.384	1.18	2.209	1.785	1.671	1.092	0.966	0.895	0.719	5	Hap5	Hap19
Garcia	1	1	4	2	2	1	2	2	2	2	1	2	3	2	1	1	1	1	1	1		0.862	0.753	2.225	1.938	1.906	2.851	1.611	1.758	1.917	2.227	2.338	1.751	1.242	2.081	1.713	1.967	0.888	1.507	1.263	0.782	2	Hap5	Hap19
Fanal	1	1	2	3	2	1	2	2	2	2	1	2	2	2	1	1	1	1	1	1		0.922	0.921	2.262	2.147	1.836	2.642	1.789	2.112	1.869	2.228	2.127	1.841	1.949	2.292	2.008	1.989	0.911	1.471	0.914	0.925	5	Hap5	Hap19
WATDE0339	1	1	2	2	2	1	2	2	2	2	1	2	6	2	1	1	1	1	1	1		0.929	0.856	2.399	1.996	1.764	2.137	2.105	2.241	1.643	2.041	2.461	2.615	1.565	2.43	1.263	0.973	1.054	0.918	0.786	0.81	5	Hap5	Hap19
Maris_ranger	1	1	2	2	2	1	2	2	2	2	1	2	3	2	1	1	1	1	1	1		0.653	0.889	2.101	1.8	1.874	1.87	1.817	1.621	2.322	1.865	1.919	2.236	1.439	1.952	2.158	1.409	0.871	0.854	1.046	0.925	3	Hap5	Hap19
Expert	1	1	2	2	2	1	2	2	2	2	1	2	2	2	1	1	1	1	1	1		0.775	0.649	1.76	1.444	1.666	1.598	1.962	1.751	1.84	1.269	1.721	1.526	1.444	1.452	1.695	1.143	0.782	0.731	0.701	0.573	4	Hap4	Hap19
avocet	1	1	2	2	2	1	2	2	2	2	1	2	3	2	1	1	1	1	1	1		1.075	1.018	2.467	2.731	2.195	2.457	2.16	2.23	2.01	1.819	2.099	1.845	1.761	2.115	2.286	1.844	0.939	1.033	1.236	1.051	NA	Hap5	Hap19
Ibis	1	1	2	2	2	1	2	2	2	2	1	2	2	2	1	1	1	1	1	1		0.812	0.995	1.616	1.687	1.848	2.124	1.981	1.682	1.604	1.486	1.516	1.509	1.356	1.741	1.716	1.108	0.6	0.746	1.244	0.761	5	Hap5	Hap19
Arminda	1	1	4	2	2	1	2	2	2	2	1	2	2	2	1	1	1	1	1	1		0.971	1.185	2.45	2.448	2.221	2.381	1.402	2.21	1.86	2.301	2.332	2.416	1.792	1.876	1.687	1.925	1.013	1.125	1.366	0.985	3	Hap5	Hap19
WATDE0666	1	1	2	3	2	1	2	2	2	2	1	2	2	2	1	1	1	1	1	1		1.151	1.075	2.455	2.315	2.315	2.144	2.107	2.063	1.78	2.452	2.65	2.363	1.88	1.844	1.939	2.077	1.244	1.175	0.831	0.844	5	Hap5	Hap19
WATDE0701	2	2	4	3	2	1	2	2	3	2	1	2	3	2	2	2	2	2	2	1		1.163	0.841	1.605	1.174	0.9	1.122	1.076	1.203	0.735	1.21	1.259	0.898	0.732	1.459	1.379	0.832	1.017	1.209	1.125	1.401	2	Hap3	Hap6
WATDE0603	2	2	2	2	2	1	2	2	2	2	1	2	3	2	2	2	2	2	2	1		1.152	1.186	1.354	1.206	1.243	1.12	1.442	1.28	0.882	1.198	1.088	1.034	0.969	0.918	1.067	0.798	1.175	1.022	0.941	0.672	3	Hap3	Hap6
Schweigers_Taca	2	2	4	2	2	1	2	2	2	2	1	2	2	2	2	2	2	2	2	1		0.952	0.927	2.65	1.561	2.238	2.271	1.774	2.111	1.7	2.189	2.284	2.293	1.844	2.036	1.389	0.974	0.879	1.174	0.997	1.05	5	Hap5	Hap6
Perlo	2	2	2	2	2	1	2	2	2	2	1	2	2	2	2	4	2	2	2	1		1.36	0.952	3.139	2.39	1.893	3.066	1.916	2.258	2.304	3.144	2.945	1.92	1.814	2.459	1.684	1.492	1.663	1.412	1.993	1.711	3	Hap5	Hap6
WATDE0310	2	2	2	2	2	1	2	2	2	2	1	2	2	2	2	2	2	2	2	1		0.861	0.934	2.221	1.564	1.46	2.187	1.609	1.441	1.49	1.927	2.013	1.342	1.331	2.123	1.579	1.451	0.815	0.713	0.896	0.724	1	Hap5	Hap6
WATDE0558	2	2	2	2	2	1	2	2	3	2	1	2	9	2	2	2	7	1	2	1		0.895	1.01	1.24	1.268	0.871	1.23	0.982	1.053	0.912	1.052	0.885	1.155	0.815	1.239	0.96	0.85	1.091	0.911	1.09	1.073	NA	Hap3	Hap6
WATDE0833	2	2	4	2	2	1	2	2	2	2	1	2	2	2	2	2	2	2	2	1		1.979	1.899	2.818	1.244	1.611	2.162	2.101	1.726	1.582	1.993	2.289	2.257	1.688	2.377	2.367	1.589	1.768	1.776	2.135	1.812	5	Hap7	Hap6
WATDE0016	2	2	2	2	2	1	2	2	2	2	1	2	2	2	2	2	2	2	2	1		2.14	2.103	2.038	2.239	2.382	1.684	1.808	1.804	1.798	1.888	2.298	1.988	1.652	2.096	2.063	1.898	1.374	1.634	1.835	2.195	5	Hap7	Hap6
WATDE0831	2	2	2	2	2	1	2	2	2	2	1	2	2	2	2	2	2	2	2	1		2.03	1.774	2.289	1.784	1.784	2.454	1.621	2.213	1.683	2.26	2.076	1.648	1.997	2.103	2.109	1.677	1.436	1.672	1.871	1.518	5	Hap7	Hap6
WATDE0079	2	2	2	2	2	1	2	2	2	2	1	2	2	2	2	2	2	2	2	1		2.129	1.803	2.802	1.668	1.723	2.262	1.781	1.802	2.078	2.344	2.986	2.44	1.53	1.833	2.189	2.254	2.267	2.024	1.96	1.967	5	Hap7	Hap6
WATDE0520	2	2	2	2	2	1	2	2	2	2	1	2	2	2	2	2	2	2	2	1		1.76	1.687	1.792	1.592	1.715	1.963	1.53	1.831	1.647	1.897	2.352	1.977	1.971	2.312	1.827	1.656	1.782	1.905	1.977	1.584	5	Hap7	Hap6
WATDE0511	2	2	2	2	2	1	2	2	2	2	1	2	2	2	2	2	2	2	2	1		2.048	1.924	2.264	1.803	1.972	2.304	2.144	2.046	2.11	2.143	2.257	1.968	1.849	2.029	2.192	2.064	1.931	1.689	2.266	2.125	5	Hap7	Hap6
WATDE0467	2	2	2	2	2	1	2	2	2	2	1	2	2	2	2	2	2	2	2	1		1.53	1.405	2.801	2.049	2.617	3.054	2.137	2.376	2.271	2.662	2.689	2.838	2.285	3.506	1.523	1.34	1.793	1.718	2.038	1.94	5	Hap7	Hap6
WATDE0465	2	2	2	2	2	1	2	2	2	2	1	2	2	2	2	2	2	2	2	1		2.115	1.822	3.238	2.756	2.75	3.183	3.207	3.14	2.914	3.291	3.496	3.786	2.731	3.256	2.561	1.985	2.022	2.673	2.111	2.128	5	Hap7	Hap6
WATDE0505	2	2	2	2	2	1	2	2	2	2	1	2	2	2	2	2	2	2	2	1		1.659	1.822	3.675	2.653	2.295	3.057	2.959	3.039	2.882	3.716	3.06	2.471	2.964	3.072	1.651	1.825	1.811	1.725	1.777	1.929	5	Hap7	Hap6
WATDE0086	2	2	2	2	2	1	2	2	2	2	1	2	3	2	2	2	2	2	2	1		2.054	1.528	3.411	2.39	2.904	2.946	2.738	2.878	2.802	3.541	3.689	3.019	2.467	3.365	1.865	2.077	1.926	2.02	1.495	1.558	5	Hap7	Hap6
WATDE0369	2	2	2	2	2	1	2	2	2	2	1	2	2	2	2	2	2	2	2	1		1.965	1.474	3.076	2.113	2.463	3.036	2.388	2.579	2.836	2.606	3.091	2.062	2.151	2.707	1.629	1.661	1.573	1.551	1.754	1.346	5	Hap7	Hap6
WATDE0090	2	2	2	2	2	1	2	2	2	2	1	2	2	2	2	2	2	2	2	1		2.306	2.592	3.328	2.851	2.573	2.707	2.868	2.682	2.339	3.205	2.845	2.464	2.572	2.576	2.701	2.217	2.326	2.015	2.512	2.128	5	Hap7	Hap6
WATDE1027	2	2	2	2	2	1	2	2	2	2	1	2	2	2	2	2	2	2	2	1		1.773	1.714	2.808	1.74	2.11	2.502	1.424	2.31	2.086	2.188	2.122	2.163	1.65	1.929	1.936	1.467	1.873	1.698	1.648	1.625	5	Hap7	Hap6
WATDE1025	2	2	2	2	2	1	2	2	2	2	1	2	2	2	2	2	2	2	2	1		1.571	1.871	2.45	1.786	1.613	2.414	1.955	2.025	1.705	1.828	2.151	1.789	1.518	1.91	1.899	1.594	1.596	1.279	1.892	1.76	5	Hap7	Hap6
WATDE0686	2	2	2	2	2	1	3	2	2	2	1	2	3	2	2	2	2	2	2	1		1.68	2.011	2.509	1.951	1.893	1.954	1.918	1.963	1.816	2.253	2.429	2.129	2.008	2.229	1.536	2.148	2.158	1.94	2.324	1.726	5	Hap7	Hap6
WATDE0775	2	2	2	2	2	1	2	2	2	2	1	2	3	2	2	2	2	2	2	1		2.195	2.294	2.642	1.908	2.232	1.853	2.073	2.121	2.171	2.997	2.598	2.2	1.947	2.393	2.571	1.88	2.255	2.184	2.015	2.275	0	Hap7	Hap6
WATDE0989	2	2	8	2	2	1	2	2	2	2	1	2	2	2	2	2	2	2	2	1		1.802	2.126	2.393	1.723	1.927	2.317	1.984	1.876	2.145	1.755	2.171	1.757	2.178	1.935	2.079	1.6	1.655	1.838	2.172	1.525	3	Hap7	Hap6
WATDE0518	2	2	4	2	2	1	2	2	2	2	1	2	2	2	2	2	2	2	2	1		1.94	2.137	2.104	1.878	1.93	1.683	1.67	1.683	1.736	2.283	2.428	2.009	1.071	2.517	1.794	1.752	1.568	1.617	2.148	1.646	5	Hap7	Hap6
WATDE0516	2	2	2	2	2	1	2	2	2	2	1	2	2	2	2	2	2	2	2	1		2.159	1.775	2.32	1.751	1.958	1.954	1.764	1.537	2.177	2.031	2.082	2.399	1.948	2.028	2.032	1.892	2.068	1.924	1.636	1.549	5	Hap7	Hap6
WATDE0524	2	2	2	2	2	1	2	2	2	2	1	2	2	2	2	2	2	2	2	1		2.074	1.728	2.251	1.811	2.064	1.658	1.754	1.881	1.955	2.47	2.065	1.976	2.201	2.129	1.934	1.659	2.327	1.699	2.045	1.832	5	Hap7	Hap6
WATDE0624	2	2	2	2	2	1	2	2	2	2	1	2	2	2	2	2	2	2	2	1		1.961	1.523	2.5	2.016	1.829	2.509	1.781	2.131	2.264	2.061	2.112	2.033	2.072	2.222	2.02	1.885	1.982	2.015	2.161	2.236	NA	Hap7	Hap6
WATDE0540	2	2	2	2	2	1	2	2	2	2	1	2	2	2	2	2	2	2	2	1		2.108	1.859	2.236	1.926	2.473	2.249	2.255	1.749	1.37	2.201	2.307	2.809	1.767	1.929	1.922	1.869	2.243	2.012	1.698	1.607	5	Hap7	Hap6
WATDE0641	2	2	2	2	2	1	2	2	2	2	1	2	2	2	2	2	2	2	2	1		2.129	1.813	2.383	1.793	2.417	2.118	1.969	2.117	2.481	2.623	2.326	2.252	1.593	2.219	2.368	1.849	2.069	1.884	1.709	2.007	NA	Hap7	Hap6
WATDE0057	2	2	2	2	2	1	2	2	2	2	1	2	2	2	2	2	2	2	2	1		2.048	1.654	2.726	2.422	1.871	2.308	2.215	2.598	1.72	2.343	2.141	2.053	1.789	2.794	2.044	1.957	2.235	2.864	2.275	1.742	5	Hap7	Hap6
WATDE0060	2	2	2	2	2	1	2	2	2	2	1	2	2	2	2	2	2	2	2	1		1.676	2.448	3.402	2.576	2.14	3.026	3.332	2.172	2.443	2.599	3.433	2.806	2.186	2.756	2.652	2.31	2.321	2.128	2.631	2.302	5	Hap7	Hap6
david	2	2	2	2	2	1	2	2	2	2	1	2	2	2	2	4	2	2	2	1		1.825	1.617	2.852	2.449	2.998	3.298	2.96	2.094	2.728	2.859	2.677	1.855	2.937	2.415	2.177	1.472	2.012	2.024	2.112	1.901	5	Hap7	Hap6
Agron	2	2	2	2	2	1	2	2	2	2	1	2	2	2	2	4	2	2	2	1		1.311	1.552	3.174	2.15	2.533	3.228	2.749	2.612	3.082	2.591	2.49	2.331	2.294	2.984	1.76	1.381	1.501	1.62	1.591	1.542	5	Hap7	Hap6
WATDE0856	2	2	2	2	2	1	2	2	2	2	1	2	2	2	2	4	2	2	2	1		1.926	1.734	2.999	2.601	2.732	2.986	2.775	2.93	2.999	3.533	3.527	2.14	2.89	2.718	2.33	1.665	1.991	2.096	1.995	2.237	5	Hap7	Hap6
Karat	2	2	2	2	2	1	2	2	2	2	1	2	2	2	2	4	2	2	2	1		1.711	1.743	3.379	2.97	2.837	3.637	2.84	3.084	3.382	2.886	3.284	1.849	2.5	3.069	2.199	1.611	2.333	2.019	2.506	1.732	5	Hap7	Hap6
WATDE0966	2	2	2	2	2	1	2	2	2	2	1	2	3	2	2	4	2	2	2	1		1.971	1.955	3.455	3.405	3.134	3.128	2.687	2.887	2.773	4.086	3.167	2.74	2.441	2.883	1.902	1.731	1.768	1.794	2.119	2.002	1	Hap7	Hap6
WATDE0586	2	2	2	2	2	1	2	2	2	2	1	2	2	2	2	4	2	2	2	1		1.631	1.94	3.874	2.219	2.901	3.074	2.733	3.156	2.477	2.591	3.418	2.463	2.708	3.302	2.541	1.691	1.927	1.985	1.803	1.468	5	Hap7	Hap6
WATDE0438	2	2	2	2	2	1	2	2	2	2	1	2	2	2	2	4	2	2	2	1		2.721	1.87	3.782	3.061	2.76	3.336	2.798	3.488	3.331	4.006	3.751	2.97	2.841	3.304	2.368	1.878	1.906	2.001	2.003	1.96	NA	Hap7	Hap6
WATDE0600	2	2	2	2	2	1	2	2	2	2	1	2	2	2	2	4	2	2	2	1		2.024	1.602	4.01	2.727	3.016	3.59	2.637	3.557	3.067	3.466	3.761	2.406	3.127	3.079	2.043	1.749	2.059	1.758	2.319	2.341	5	Hap7	Hap6
WATDE1014	2	2	2	2	2	1	2	2	2	2	1	2	2	2	2	4	2	2	2	1		3.116	2.65	5.104	4.01	4.337	4.586	4.176	4.012	3.749	4.989	4.162	4.016	3.376	5.143	3.202	2.457	2.935	2.848	2.984	3.043	5	Hap7	Hap6
Extrem	2	2	2	2	2	1	2	2	2	2	1	2	2	2	2	4	2	2	2	1		1.583	1.504	3.687	3.165	2.481	3.009	2.888	2.735	2.519	3.011	3.288	2.201	2.078	3.789	1.968	1.802	1.453	1.934	2.057	2.027	5	Hap7	Hap6
WATDE0929	2	2	2	2	2	1	2	2	2	2	1	2	2	2	2	2	2	2	2	1		2.205	1.962	3.006	2.498	2.679	2.892	2.607	2.789	2.923	2.816	3.391	2.649	2.362	3.558	2.077	1.861	1.952	1.606	2.136	1.973	5	Hap7	Hap6
WATDE0705	2	2	2	2	2	1	2	2	2	2	1	2	2	2	2	2	2	2	2	1		1.738	1.327	3.373	2.635	2.232	3.074	2.089	2.757	2.679	2.519	2.529	2.691	2.013	2.996	1.971	1.433	1.854	1.904	1.788	1.317	5	Hap7	Hap6
Jagger	2	2	5	2	2	1	2	2	2	2	1	2	3	2	2	4	4	2	2	1		0.714	0.971	1.06	1.728	1.526	1.932	1.467	1.898	2.021	0.969	1.877	1.393	1.134	1.253	1.018	0.617	0.378	0.889	0.903	0.666	NA	Hap4	Hap6
WATDE0965	2	2	2	2	2	1	2	2	2	2	1	2	2	2	2	2	2	2	2	1		2.068	2.105	3.183	2.485	2.498	3.362	2.967	3.039	3.159	3.379	3.121	2.525	2.365	2.721	2.154	1.514	1.792	1.926	2.234	1.689	5	Hap7	Hap6
Trafalgar	2	2	2	2	2	1	2	2	2	2	1	2	2	2	2	2	2	2	2	1		2.822	2.44	4.485	3.177	3.249	4.441	4.046	2.885	3.474	4.236	3.602	3.895	4.196	3.07	2.296	2.697	2.474	2.655	2.253	2.837	5	Hap7	Hap6
WATDE0109	2	2	2	2	2	1	2	2	2	2	1	2	2	2	2	2	2	2	2	1		1.725	2.086	3.337	2.769	2.845	2.935	2.651	2.561	2.55	3.583	2.805	2.019	1.977	2.57	1.654	1.978	2.191	1.1	1.849	1.587	5	Hap7	Hap6
WATDE0961	2	2	2	2	2	1	2	2	2	2	1	2	2	2	2	2	2	2	2	1		1.889	1.698	2.798	2.665	2.384	2.97	2.811	2.589	2.359	2.32	3.161	1.933	2.061	2.614	1.551	1.701	1.545	1.505	1.687	1.752	5	Hap7	Hap6
WATDE0108	2	2	2	2	2	1	2	2	2	2	1	2	3	2	2	2	2	2	2	1		1.892	1.842	2.593	2.57	2.626	3.158	2.852	2.611	2.74	3.11	3.161	2.583	2.369	3.552	1.773	1.95	1.773	1.723	1.673	1.648	5	Hap7	Hap6
WATDE1016	2	2	2	2	2	1	2	2	2	2	1	2	2	2	2	2	2	2	2	1		2.918	2.532	4.225	3.43	3.724	4.648	4.025	4.062	4.136	4.184	4.896	3.525	3.975	3.925	3.315	2.695	3.584	2.758	3.009	2.755	2	Hap7	Hap6
Pamyat	2	2	2	2	2	1	2	2	2	2	1	2	2	2	2	4	2	2	2	1		1.799	1.898	2.733	3.03	2.812	3.885	2.431	2.929	3.224	3.338	3.667	2.118	2.556	3.582	1.812	1.792	2.299	1.961	2.448	2.195	5	Hap7	Hap6
Mironovska	2	2	2	2	2	1	2	2	2	2	1	2	2	2	2	4	2	2	2	1		1.337	1.525	3.151	2.975	2.607	3.511	2.286	2.678	2.656	3.191	3.279	2.264	2.417	3.388	2.395	1.897	1.696	1.864	1.902	1.826	3	Hap7	Hap6
Renan	2	2	2	2	2	1	2	2	2	2	1	2	2	2	2	4	2	2	2	1		1.594	1.832	2.714	2.696	2.249	3.694	2.39	2.86	2.653	3.622	3.691	2.602	2	3.054	2.24	2.072	1.587	1.433	1.919	1.756	5	Hap7	Hap6
WATDE1012	2	2	2	2	2	1	2	2	2	2	1	2	2	2	2	2	2	2	2	1		2.071	1.583	2.255	1.737	1.521	1.998	1.755	2.031	1.549	2.01	2.005	2.112	1.601	1.611	2.453	1.752	1.342	1.216	1.782	1.719	2	Hap7	Hap6
WATDE0997	2	2	2	2	2	1	2	2	2	2	1	2	2	2	2	2	2	2	2	1		1.828	1.99	3.743	2.781	3.152	3.626	2.873	3.494	3.524	3.896	3.464	2.955	2.634	3.078	2.282	1.332	2.23	1.854	2.03	2.009	5	Hap7	Hap6
WATDE1023	2	2	4	2	2	1	2	2	2	2	1	2	2	2	2	2	2	2	2	1		1.868	1.733	2.751	2.517	2.713	3.388	2.896	2.838	2.253	3.038	2.998	1.867	2.486	2.92	1.922	1.843	1.625	1.529	2.077	1.747	5	Hap7	Hap6
WATDE0679	2	2	2	2	2	1	2	2	2	2	1	2	2	2	2	2	2	2	2	1		2.3	1.806	3.644	2.73	2.77	2.769	3.532	3.579	3.344	3.41	3.209	2.107	2.502	3.018	1.983	1.622	1.924	2.071	1.968	2.082	5	Hap7	Hap6
WATDE0981	2	2	2	2	2	1	2	2	2	2	1	2	2	2	2	2	2	2	2	1		2.326	2.649	5.267	3.589	3.336	3.682	3.488	3.306	2.614	3.879	4.406	2.772	3.045	3.882	2.453	1.974	2.013	1.959	2.412	2.206	5	Hap7	Hap6
WATDE0955	2	2	2	2	2	1	2	2	2	2	1	2	2	2	2	2	2	2	2	1		2.09	2.075	2.949	2.467	3.154	3.677	3.075	3.214	3.141	3.478	2.941	2.301	3.274	3.618	1.765	1.995	1.958	1.975	2.217	1.859	NA	Hap7	Hap6
WATDE1021	2	2	2	2	2	1	2	2	2	2	1	2	2	2	2	2	2	2	2	1		2.096	1.975	4.051	3.225	3.474	3.484	3.09	3.017	2.93	3.215	3.491	2.417	2.803	3.609	2.039	2.146	2.251	2.174	1.89	2.035	5	Hap7	Hap6
WATDE0103	2	2	2	2	2	1	2	2	2	2	1	2	2	2	2	2	2	2	2	1		1.642	1.763	2.74	2.641	2.765	3.2	2.722	2.336	2.623	2.354	2.833	2.479	2.637	2.842	1.702	1.928	1.576	1.791	1.815	1.69	5	Hap7	Hap6
WATDE1001	2	2	4	2	2	1	2	2	2	2	1	2	2	2	2	2	2	2	2	1		2.279	2.551	3.489	3.124	2.891	3.718	3.047	3.715	3.5	3.591	4.046	2.696	3.29	3.386	2.514	2.159	2.705	1.972	1.814	2.736	5	Hap7	Hap6
WATDE0951	2	2	2	2	2	1	2	2	2	2	1	2	2	2	2	2	2	2	2	1		2.165	1.676	2.391	2.187	1.827	1.698	1.398	1.611	1.941	1.797	1.877	0.903	1.404	2.397	1.738	1.366	2.009	1.725	1.715	1.978	3	Hap7	Hap6
WATDE0521	2	2	2	2	2	1	2	2	2	2	1	2	2	2	2	2	2	2	2	1		1.818	1.649	1.965	2.018	1.776	1.904	2.043	2.811	1.705	2.162	2.117	1.348	1.506	2.001	2.468	1.634	1.986	1.941	1.782	2.204	3	Hap7	Hap6
WATDE0952	2	2	2	2	2	1	2	2	2	2	1	2	2	2	2	2	2	2	2	1		1.991	1.85	2.563	2.122	1.758	2.167	1.881	1.828	1.873	2.497	1.927	1.626	1.748	2.169	1.963	2.029	1.919	2.353	1.901	2.238	5	Hap7	Hap6
WATDE0945	2	2	2	2	2	1	2	2	2	2	1	2	2	2	2	4	2	2	2	1		2.185	1.622	3.422	2.996	3.168	3.276	3.35	3.61	2.772	3.405	3.494	3.476	2.968	3.171	1.967	2.02	1.859	1.473	2.276	2.256	5	Hap7	Hap6
WATDE0129	2	2	2	2	2	1	2	2	2	2	1	2	2	2	2	4	2	2	2	1		1.868	1.851	2.989	2.207	2.404	2.953	2.583	2.371	2.705	2.739	3.159	2.894	2.738	3.631	1.775	1.75	1.879	1.608	2.067	1.673	4	Hap7	Hap6
WATDE0131	2	2	2	2	2	1	2	2	2	2	1	2	2	2	2	4	2	2	2	1		2.222	1.96	3.23	2.503	3.047	2.869	2.744	3.565	2.701	2.611	3.272	2.468	2.566	2.928	2.157	2.256	1.7	1.584	2.001	1.762	4	Hap7	Hap6
WATDE0941	2	2	4	2	2	1	2	2	2	2	1	2	2	2	2	4	2	2	2	1		1.576	1.782	3.142	2.052	2.705	3.016	2.693	2.679	3.012	2.906	3.196	2.868	2.667	3.278	1.895	1.895	2.012	1.632	1.93	1.941	4	Hap7	Hap6
WATDE0250	2	2	2	3	2	1	2	2	2	2	1	2	3	2	2	2	2	2	2	1		1.075	1.024	1.29	0.932	1.037	1.222	1.067	0.902	1.148	0.602	0.77	1.049	0.915	1.282	1.062	0.867	0.938	0.983	1.052	1.407	3	Hap3	Hap20
WATDE0032	2	2	2	3	2	1	2	2	2	2	1	2	2	2	2	2	2	2	2	1		1.129	1.239	1.025	0.613	0.893	0.81	0.857	0.897	0.963	0.827	1.06	0.981	1.003	0.954	1.044	1.08	1.09	0.873	0.701	0.964	1	Hap3	Hap20
WATDE0512	2	2	2	3	2	1	2	2	2	2	1	2	3	2	2	2	2	2	2	1		0.599	0.948	1.125	1.188	0.916	1.117	0.983	0.87	0.906	0.869	1.009	0.871	1.142	1.269	1.178	0.946	0.846	0.807	1.132	0.773	4	Hap4	Hap20
WATDE1052	2	2	2	2	2	1	2	2	2	2	1	2	2	2	2	2	2	2	2	1		0.792	0.762	1.241	0.711	0.906	1.078	0.956	0.954	1.026	1.174	1.055	1.073	0.761	0.781	0.937	0.903	0.866	0.71	1.041	0.836	3	Hap4	Hap20
WATDE0089	2	2	2	2	2	1	2	2	2	2	1	2	3	2	2	2	2	2	2	1		0.719	1.141	1.195	0.853	1.255	1.156	0.863	1.039	0.72	1.186	1.211	1.062	0.869	0.848	0.928	0.987	1.09	0.927	1.158	0.901	5	Hap3	Hap20
WATDE0810	2	2	2	2	2	1	2	2	2	2	1	2	2	2	2	2	2	2	2	1		1.057	0.753	1.215	0.948	0.752	1.262	1.058	0.802	1.054	1.269	1.075	0.881	0.767	0.768	0.89	0.981	0.606	0.809	0.809	1.022	5	Hap3	Hap20
WATDE0522	2	2	4	2	2	1	2	2	2	2	1	2	2	2	2	2	2	2	2	1		1.047	0.791	1.295	0.943	0.796	1.243	0.585	0.835	0.923	1.096	1.242	1.008	0.602	0.779	0.828	1.197	0.996	1.173	1.16	0.92	5	Hap3	Hap20
WATDE0896	2	2	2	2	2	1	2	2	2	2	1	2	2	2	2	2	2	2	2	1		0.898	0.848	1.104	1.094	1.097	0.754	0.609	0.924	0.652	1.032	1.043	0.92	0.807	1.104	0.783	0.698	1.118	0.686	1.073	0.688	5	Hap4	Hap20
WATDE1053	2	2	2	2	2	1	2	2	2	2	1	2	2	2	2	2	2	2	2	1		0.846	1.343	1.798	1.294	1.158	1.005	0.956	0.999	0.937	1.242	1.073	0.974	0.879	1.391	1.291	0.984	1.16	1.119	0.984	1.012	3	Hap3	Hap20
WATDE0557	2	2	2	2	2	1	2	2	2	2	1	2	2	2	2	2	2	2	2	1		0.856	0.947	1.303	0.962	1.115	0.917	0.878	0.777	0.792	1.138	1.156	0.871	1.067	0.827	1.058	0.898	0.888	0.875	1.025	0.976	4	Hap4	Hap3
WATDE0391	2	2	2	2	2	1	2	2	2	2	1	2	3	2	2	2	2	2	2	1		1.073	0.738	1.4	1.007	0.901	0.943	1.13	0.782	1.155	1.508	1.438	0.937	0.547	1.315	1.255	0.746	1.259	1.025	0.859	0.702	4	Hap3	Hap3
WATDE0519	2	2	2	3	2	1	2	2	2	2	1	2	2	2	2	2	2	2	2	1		1.218	0.603	0.968	0.931	0.983	0.837	0.886	1.005	0.776	1.159	1.041	1.262	0.629	1.047	1.051	0.926	1.151	0.745	0.994	1.115	5	Hap3	Hap3
WATDE0196	2	2	2	2	2	1	2	2	2	2	1	2	2	2	2	2	2	2	2	1		1.103	0.985	1.264	0.837	1.049	0.811	0.994	1.351	0.78	1.15	1.145	0.96	0.726	1.001	1.356	0.716	1.056	0.964	0.883	1.037	4	Hap3	Hap3
WATDE0188	2	2	2	2	2	1	2	2	2	2	1	2	2	2	2	2	2	2	2	1		0.991	0.668	0.974	0.882	0.787	1.191	0.949	0.968	0.767	1.086	1.063	1.073	0.826	1.135	1.269	0.951	1.264	0.727	0.932	1.205	1	Hap3	Hap3
WATDE0378	2	2	2	3	2	1	2	2	2	2	1	2	3	2	2	2	2	2	2	1		0.968	1.102	1.713	0.586	0.821	1.033	1.163	1.084	1.015	1.372	1.109	1.059	0.684	1.111	1.301	0.976	0.841	0.904	1.061	0.957	4	Hap3	Hap3
WATDE1062	2	2	2	2	2	1	2	2	2	2	1	2	3	2	2	2	2	2	2	1		1.067	1.376	1.232	0.954	0.99	1.005	1.143	0.996	0.963	0.966	1.008	0.943	0.883	1.096	1.261	0.978	1.053	1.034	1.357	0.947	4	Hap3	Hap3
WATDE0791	2	2	8	2	2	1	2	2	2	2	1	2	2	2	2	2	2	2	2	1		0.79	0.728	1.12	0.95	1.024	1.142	1.026	1.097	0.881	0.824	0.996	1.195	0.657	1.241	1.171	0.993	0.886	1.001	0.934	0.791	4	Hap4	Hap3
WATDE0562	2	2	4	2	2	1	2	2	2	2	1	2	2	2	2	2	2	2	2	1		1.029	1.245	1.656	0.992	1.112	1.216	1.213	1.15	1.004	1.168	0.997	0.943	0.848	1.222	0.967	1.02	1.164	1.095	0.81	0.87	5	Hap3	Hap3
WATDE0553	2	2	2	2	2	1	2	2	2	2	1	2	2	2	2	2	2	2	2	1		1.137	1.117	1.358	0.744	1.138	1.378	0.815	1.279	0.63	1.232	1.549	1.325	0.888	1.249	0.957	0.938	0.98	1.07	1	0.894	2	Hap3	Hap3
WATDE0871	2	2	2	2	2	1	2	2	2	2	1	2	2	2	2	2	2	2	2	1		0.645	0.749	2.3	2.012	1.84	2.108	2.1	1.614	1.731	2.174	2.068	1.867	1.448	2.25	0.969	1.115	0.774	1.165	0.911	0.889	5	Hap5	Hap3
WATDE0504	2	2	2	2	2	1	2	2	2	2	1	2	2	2	2	2	2	2	2	1		0.673	1.049	2.179	1.854	1.675	2.382	1.995	1.942	2.002	1.795	2.175	1.857	1.471	1.777	1.191	0.788	0.815	0.95	0.986	0.761	5	Hap5	Hap3
WATDE0622	2	2	2	2	2	1	2	2	2	2	1	2	3	2	2	2	2	2	2	1		1.332	0.962	3.138	1.984	1.801	2.306	2.195	1.897	1.872	2.842	1.993	2.241	1.679	2.091	1	0.989	1.093	1.374	1.332	1.259	3	Hap5	Hap3
WATDE0321	2	2	2	2	2	1	2	2	2	2	1	2	2	2	2	2	2	2	2	1		1.225	1.219	2.787	2.109	1.837	2.043	2.319	3.268	2.218	2.914	2.61	1.769	2.351	2.296	1.015	0.864	1.232	1.228	1.296	1.307	5	Hap5	Hap3
WATDE0281	2	2	2	2	2	1	2	2	2	2	1	2	2	2	2	2	2	2	2	1		1.022	0.84	2.088	1.725	1.955	2.022	1.878	1.896	1.911	2.322	2.108	1.757	1.374	1.877	1.044	0.965	1.06	0.655	0.816	0.789	5	Hap5	Hap3
WATDE0085	2	2	2	2	2	1	2	2	2	2	1	2	2	2	2	2	2	2	2	1		1.099	0.977	2.758	1.552	1.901	1.922	1.852	2.147	1.842	1.612	2.154	2.211	1.88	2.291	1.066	0.814	1.125	1.129	1.08	1.099	5	Hap5	Hap3
WATDE0618	2	2	2	2	2	1	2	2	2	2	1	2	2	2	2	2	2	2	2	1		1.342	1.054	2.659	1.873	2.398	2.755	2.373	2.531	1.779	2.515	2.873	2.122	1.7	2.446	0.966	1.111	1.014	0.726	1.217	1.321	5	Hap5	Hap3
WATDE0876	2	2	2	2	2	1	2	2	2	2	1	2	2	2	2	2	2	2	2	1		0.905	0.866	2.42	2.119	2.017	2.106	1.614	2.05	2.081	2.415	2.395	1.788	1.811	2.405	0.885	1.182	1.046	0.939	0.818	0.921	5	Hap5	Hap3
WATDE0875	2	2	2	2	2	1	2	2	2	2	1	2	2	2	2	2	2	2	2	1		1.007	1.055	2.35	1.448	1.906	2.316	2.11	2.57	1.832	1.951	2.198	2.127	1.67	2.108	0.695	0.882	1.208	0.736	0.861	0.853	5	Hap5	Hap3
WATDE0864	2	2	2	3	2	1	2	2	2	2	1	2	2	2	2	2	2	2	2	1		0.975	0.943	1.8	1.598	1.709	2.219	2.061	2.292	2.262	2.05	2.216	2.285	1.675	1.839	1.116	0.881	0.942	0.963	0.929	1.067	5	Hap5	Hap3
WATDE0863	2	2	2	2	2	1	2	2	2	2	1	2	2	2	2	2	2	2	2	1		1.217	0.554	2.516	1.707	1.898	2.06	1.679	1.726	1.627	2.132	2.045	1.841	1.289	1.954	1.276	0.967	0.914	0.835	0.924	0.875	5	Hap5	Hap3
WATDE0918	2	2	4	2	2	1	2	2	2	2	1	2	2	2	2	2	2	2	2	1		0.71	1.02	2.424	1.66	1.797	1.86	1.679	1.733	1.762	2.018	1.697	2.036	2.021	2.445	1.165	0.814	0.895	0.754	1.034	0.578	5	Hap5	Hap3
WATDE0030	2	2	4	2	2	1	2	2	2	2	1	2	2	2	2	2	2	2	2	1		1.016	0.691	2.862	1.514	1.745	2.074	2.108	1.629	2.136	1.936	2.044	1.51	1.724	1.872	0.936	0.804	1.026	0.898	0.774	0.975	NA	Hap5	Hap3
WATDE0255	2	2	4	2	2	1	2	2	2	2	1	2	2	2	2	2	2	2	2	1		1.079	0.981	2.633	1.946	2.166	2.189	1.936	2.048	1.937	2.089	1.89	2.016	1.652	1.997	0.836	0.923	1.062	1.001	1.001	0.884	5	Hap5	Hap3
WATDE0254	2	2	4	2	2	1	2	2	2	2	1	2	2	2	2	2	2	2	2	1		1.251	1.07	2.483	1.63	1.971	1.949	2.022	2.024	2.195	2.121	2.357	1.821	1.63	2.264	0.825	0.818	0.905	1.113	0.677	1.096	5	Hap5	Hap3
WATDE0634	2	2	2	2	2	1	2	2	2	2	1	2	3	2	2	2	2	2	2	1		1.163	1.081	2.458	2.198	1.883	2.144	2.21	2.05	1.994	2.425	1.953	2.15	1.701	1.747	0.859	0.957	1.005	1.033	1.159	1.141	5	Hap5	Hap3
WATDE0476	2	2	2	2	2	1	2	2	2	2	1	2	3	2	2	2	2	2	2	1		1.143	0.721	2.415	1.923	1.935	1.984	2.15	2.162	2.065	2.278	2.092	2.188	1.703	2.172	0.908	0.911	1.032	0.822	0.904	1.176	5	Hap5	Hap3
WATDE0536	2	2	2	2	2	1	2	2	2	2	1	2	2	2	2	2	2	2	2	1		0.934	1.163	2.251	2.019	1.943	1.979	1.827	2.111	1.772	2.347	2.182	1.846	1.459	1.972	0.927	0.84	0.716	0.947	1.008	0.807	5	Hap5	Hap3
WATDE0697	2	2	4	2	2	1	2	2	2	2	1	2	2	2	2	2	2	2	2	1		1.026	1.003	2.163	1.824	2.241	2.058	2.073	2.019	1.625	2.338	1.997	1.816	1.208	2.157	1.061	1.081	1.189	1.074	1.025	0.867	5	Hap5	Hap3
WATDE0335	2	2	2	2	2	1	2	2	2	2	1	2	2	2	2	2	2	2	2	1		0.999	0.673	2.488	1.998	1.483	1.669	2.085	1.742	2.037	1.952	2.037	2.049	1.793	2.163	0.71	1.008	0.909	0.795	1.032	1.088	5	Hap5	Hap3
WATDE0257	2	2	2	2	2	1	2	2	2	2	1	2	2	2	2	2	2	2	2	1		1.076	1.072	2.313	1.893	1.703	1.836	2.26	2.497	2.373	2.318	1.936	2.544	1.711	2.14	0.991	0.937	1.308	1.064	0.902	0.969	4	Hap5	Hap3
WATDE0996	2	2	2	2	2	1	2	2	2	2	1	2	2	2	2	2	2	2	2	1		0.926	1.068	2.797	1.615	2.169	2.325	2.121	2.199	2.209	1.93	2.501	1.699	1.961	1.921	1.092	1.017	0.87	0.747	0.986	1.133	5	Hap5	Hap3
WATDE0331	2	2	2	2	2	1	2	2	2	2	1	2	2	2	2	2	2	2	2	1		1.047	1.033	2.163	1.271	2.155	1.94	2.055	2.168	2.251	2.154	2.259	2	1.691	1.681	1.067	0.602	1.027	1.202	0.673	0.93	5	Hap5	Hap3
WATDE0632	2	2	4	2	2	1	2	2	2	2	1	2	3	2	2	2	2	2	2	1		0.903	0.996	2.483	1.896	2.351	2.155	2.422	2.841	1.97	2.439	2.375	2.191	2.427	2.615	1.216	0.974	1.33	1.353	1.234	1.035	4	Hap5	Hap3
WATDE0059	2	2	4	2	2	1	2	2	2	2	1	2	2	2	2	2	2	2	2	1		1.023	1.047	2.228	1.808	2.279	2.346	1.795	1.688	1.896	2.507	1.997	2.312	2.033	2.153	1.124	0.92	0.985	1.159	1.375	1.07	5	Hap5	Hap3
WATDE0636	2	2	2	2	2	1	2	2	2	2	1	2	2	2	2	2	2	2	2	1		1.189	0.919	2.266	1.909	2.181	2.24	1.967	2.193	1.605	2.674	2.32	2.233	1.833	1.983	0.718	1.102	0.839	0.952	1.06	0.906	5	Hap5	Hap3
WATDE0552	2	2	2	2	2	1	2	2	2	2	1	2	2	2	2	2	2	2	2	1		0.947	0.973	1.714	2.02	1.833	1.805	1.753	2.166	1.817	2.412	2.224	2.256	1.712	2.004	1.057	0.923	0.756	0.87	0.902	0.68	5	Hap5	Hap3
WATDE0538	2	2	2	2	2	1	2	2	2	2	1	2	2	2	2	2	2	2	2	1		0.922	0.67	2.221	1.752	1.557	1.618	2.201	1.238	1.678	2.146	1.726	1.83	1.724	2.187	1.066	1.131	1.109	0.839	0.9	1.097	5	Hap5	Hap3
WATDE0532	2	2	2	2	2	1	2	2	2	2	1	2	2	2	2	2	2	2	2	1		1.293	0.681	2.222	1.985	2.007	2.269	1.753	2.165	1.969	1.943	2.541	2.205	1.799	1.866	0.92	0.944	1.075	1.086	1.11	1.116	5	Hap5	Hap3
WATDE0507	2	2	2	2	2	1	2	2	2	2	1	2	2	2	2	2	2	2	2	1		0.967	1.06	2.169	2.124	1.844	2.288	1.54	2.143	1.582	2.352	1.861	1.969	1.69	2.094	0.73	0.837	1.161	0.881	0.73	0.83	5	Hap5	Hap3
WATDE0501	2	2	2	2	2	1	2	2	2	2	1	2	2	2	2	2	2	2	2	1		0.868	0.931	2.567	1.838	1.65	2.067	1.821	2.329	2.212	2.602	2.649	2.366	1.704	2.288	1.06	1.192	1.232	0.921	1.128	0.948	5	Hap5	Hap3
WATDE0282	2	2	2	2	2	1	2	2	2	2	1	2	2	2	2	2	2	2	2	1		1.161	0.539	1.983	1.759	2.066	1.768	1.67	1.411	1.579	2	2.479	2.141	1.884	1.913	0.97	0.978	0.646	0.904	0.989	0.622	3	Hap5	Hap3
WATDE0977	2	2	2	2	2	1	2	2	2	2	1	2	2	2	2	2	2	2	2	1		1.216	1.196	3.369	2.672	2.694	2.361	2.97	2.713	2.146	2.996	2.864	2.44	2.53	2.234	1.015	1.369	1.237	1.407	1.379	1.294	5	Hap5	Hap3
WATDE0987	2	2	2	2	2	1	2	2	2	2	1	2	2	2	2	2	2	2	2	1		1.018	1.257	2.223	1.793	2.262	2.279	2.099	1.541	1.876	2.106	2.572	2.388	1.861	2.258	1.158	0.622	1.1	0.977	1.135	0.646	3	Hap5	Hap3
WATDE0119	2	2	2	2	2	1	2	2	2	2	1	2	2	2	2	2	2	2	2	1		1.152	1.183	1.841	1.816	1.806	2.375	1.996	1.856	1.886	2.094	2.838	2.588	1.846	2.024	1.278	0.778	1.037	0.969	1.11	0.846	5	Hap5	Hap3
WATDE0500	2	2	2	2	2	1	2	2	2	2	1	2	3	2	2	2	2	2	2	1		0.988	0.768	2.367	1.577	1.599	1.917	1.525	1.95	1.947	1.749	1.937	2.086	1.472	1.434	0.842	0.938	0.762	0.792	0.966	0.707	5	Hap5	Hap3
WATDE0892	2	2	2	2	2	1	2	2	2	2	1	2	2	2	2	2	2	2	2	1		0.913	0.895	1.737	1.92	1.657	2.329	2.01	1.833	1.876	2.009	2.141	1.682	1.55	1.561	0.77	0.808	0.998	0.704	1.123	0.816	5	Hap5	Hap3
WATDE0716	2	2	4	2	2	1	2	2	2	2	1	2	2	2	2	2	2	2	2	1		1.32	0.948	2.892	2.736	2.189	1.967	2.337	2.341	1.98	2.039	2.726	2.26	1.889	2.395	1.223	0.925	0.881	0.883	0.906	1.056	4	Hap5	Hap3
WATDE0815	2	2	2	2	2	1	2	2	2	2	1	2	2	2	2	2	2	2	2	1		0.829	0.839	2.454	2.406	1.755	2.309	1.943	2.49	2.283	1.714	2.52	1.958	1.776	2.203	1.363	0.894	0.821	0.805	0.977	0.772	5	Hap5	Hap3
WATDE0812	2	2	2	2	2	1	2	2	2	2	1	2	2	2	2	2	2	2	2	1		1.1	0.728	2.584	1.9	1.836	2.16	1.929	2.144	2.01	2.252	2.151	2.256	2.14	1.903	0.886	1.089	0.816	1.09	0.85	1.138	5	Hap5	Hap3
WATDE1049	2	2	2	2	2	1	2	2	2	2	1	2	2	2	2	2	2	2	2	1		0.968	1.009	2.241	1.793	2.175	2.446	1.985	2.331	1.932	2.402	2.479	2.235	1.605	2.332	1.191	1.01	1.381	0.992	1.093	0.766	3	Hap5	Hap3
WATDE0144	2	2	2	2	2	1	2	2	2	2	1	2	2	2	2	2	2	2	2	1		0.753	0.958	2.244	1.844	1.755	2.182	1.928	2.197	1.906	2.148	2.52	1.941	2.1	2.366	1.116	0.905	1.294	0.743	0.775	0.878	4	Hap5	Hap3
WATDE0358	2	2	4	2	2	1	2	2	2	2	1	2	2	2	2	2	2	2	2	1		1.021	0.901	2.326	1.906	1.995	1.846	1.673	2.11	1.923	2.102	2.124	1.888	1.687	2.158	0.845	0.664	1.093	0.746	1.096	0.871	5	Hap5	Hap3
WATDE0192	2	2	2	2	2	1	2	2	2	2	1	2	3	2	2	2	2	2	2	1		0.856	0.938	1.728	1.672	1.795	2.459	1.853	1.554	1.516	2.365	2.38	2.36	1.99	1.565	1.085	0.906	0.814	1.094	1.132	0.652	5	Hap5	Hap3
WATDE0146	2	2	2	2	2	1	2	2	2	2	1	2	2	2	2	2	2	2	2	1		0.973	0.848	2.77	2.302	2.131	2.134	1.737	2.232	1.786	1.951	2.609	2.579	2.242	2.034	0.788	1.019	1.133	0.854	0.806	0.771	5	Hap5	Hap3
WATDE0143	2	2	2	2	2	1	2	2	2	2	1	2	2	2	2	2	2	2	2	1		1.078	0.913	2.044	1.762	1.919	2.626	1.835	2.104	2.112	2.367	2.35	1.9	1.6	2.194	1.162	0.818	1.059	0.817	0.897	0.844	NA	Hap5	Hap3
WATDE0271	2	2	2	2	2	1	2	2	2	2	1	2	2	2	2	2	2	2	2	1		1.195	0.854	2.371	1.709	1.944	2.207	1.958	2.261	2.012	2.696	2.116	2.299	1.973	1.881	0.947	0.844	0.966	0.976	0.894	0.963	1	Hap5	Hap3
WATDE0234	2	2	2	2	2	1	2	2	2	2	1	2	2	2	2	2	2	2	2	1		0.949	0.927	2.723	1.859	1.829	2.581	1.792	1.752	1.902	2.384	2.038	2.312	1.537	2.556	1.045	1.042	1.12	0.923	0.908	0.893	2	Hap5	Hap3
WATDE0932	2	2	2	2	2	1	2	2	2	2	1	2	2	2	2	2	2	2	2	1		0.927	1.344	2.396	1.806	1.97	1.959	1.953	2.071	1.917	2.29	1.875	2.119	1.389	1.762	1.244	0.964	1.081	0.927	1.195	0.788	5	Hap5	Hap3
Red_Fife	2	2	4	2	2	1	2	2	2	2	1	2	2	2	2	2	2	2	2	1		0.634	0.89	2.294	2.002	1.756	2.661	1.958	2.052	1.947	2.519	2.543	2.066	1.84	2.138	1.127	1.065	0.831	0.96	0.927	0.83	5	Hap5	Hap3
WATDE0262	2	2	2	2	2	1	2	2	2	2	1	2	2	2	2	2	2	2	2	1		1.162	0.803	2.421	1.534	1.885	2.379	1.97	1.981	2.228	2.395	2.197	2.056	2.106	2.408	1.105	0.87	1.058	1.032	0.932	1.231	1	Hap5	Hap3
WATDE0154	2	2	2	2	2	1	2	2	2	2	1	2	2	2	2	2	2	2	2	1		0.986	0.911	2.521	1.989	1.79	2.041	1.793	1.992	2.061	2.152	2.055	1.964	1.731	2.196	0.871	0.851	1.075	0.793	1.212	0.974	1	Hap5	Hap3
WATDE1050	2	2	2	2	2	1	2	2	2	2	1	2	2	2	2	2	2	2	2	1		0.936	0.666	2.356	1.992	1.622	2.362	1.896	2.161	1.939	2.179	2.426	2.112	2.425	1.628	0.886	0.916	0.913	1.103	1.084	1.029	4	Hap5	Hap3
WATDE0984	2	2	2	2	2	1	2	2	2	2	1	2	2	2	2	2	2	2	2	1		0.748	1.038	1.766	1.653	1.607	1.971	1.848	1.704	1.895	2.199	1.89	2.13	1.707	1.65	1.141	1.052	0.802	0.787	1.052	0.963	0	Hap5	Hap3
WATDE0950	2	2	4	2	2	1	2	2	2	2	1	2	2	2	2	2	2	2	2	1		0.889	0.813	2.021	1.621	1.537	1.736	2.107	2.515	1.709	1.821	2.132	2.029	1.587	2.306	1.119	0.967	0.812	0.923	0.952	0.686	5	Hap5	Hap3
WATDE0902	2	2	2	2	2	1	2	2	2	2	1	2	2	2	2	2	2	2	2	1		0.748	0.845	2.402	1.82	1.62	2.046	1.896	1.711	1.526	1.992	2.085	2.262	2.151	1.847	0.988	0.661	0.96	0.881	0.927	1.238	2	Hap5	Hap3
WATDE0356	2	2	2	2	2	1	2	2	2	2	1	2	2	2	2	2	2	2	2	1		0.973	0.884	2.443	1.451	1.831	2.109	2.538	2.302	2.05	2.017	3.234	2.161	2.319	2.243	0.752	0.949	1.043	0.795	0.888	0.735	5	Hap5	Hap3
WATDE0277	2	2	2	2	2	1	2	2	2	2	1	2	2	2	2	2	2	2	2	1		1.084	0.868	2.022	1.774	1.859	2.14	2	2.508	1.623	2.236	2.359	1.994	1.3	1.645	1.299	0.87	1.02	0.572	1.15	0.797	NA	Hap5	Hap3
WATDE0273	2	2	2	2	2	1	2	2	2	2	1	2	2	2	2	2	2	2	2	1		1.087	0.94	2.539	2.015	2.157	1.887	1.96	2.277	2.003	2.912	2.383	2.058	1.51	2.231	0.934	0.866	0.984	0.889	1.198	0.884	3	Hap5	Hap3
WATDE0275	2	2	2	2	2	1	2	2	2	2	1	2	2	2	2	2	2	2	2	1		0.951	0.794	2.344	1.758	2.189	2.005	2.222	1.507	1.921	2.344	2.05	1.868	1.81	2.277	0.744	0.584	0.956	0.939	1.029	0.65	1	Hap5	Hap3
WATDE0145	2	2	2	2	2	1	2	2	2	2	1	2	2	2	2	2	2	2	2	1		1.164	0.78	2.521	1.43	2.025	2.219	1.722	2.022	2.182	2.34	2.568	2.124	1.205	1.897	0.752	0.995	1.071	0.69	0.849	1.235	4	Hap5	Hap3
WATDE0359	2	2	2	2	2	1	3	2	2	2	1	2	2	2	2	2	2	2	2	1		1.093	1.03	2.543	1.67	1.971	1.961	1.781	2.078	1.947	2.174	1.896	2.036	1.83	2.187	1.026	1.025	0.891	1.123	0.978	0.946	5	Hap5	Hap3
WATDE0153	2	2	2	2	2	1	2	2	2	2	1	2	2	2	2	2	2	2	2	1		0.781	0.734	1.933	2.127	1.617	2.452	1.907	2.445	1.906	2.413	2.027	2.587	1.866	2.374	0.693	0.693	1.423	1.19	0.755	0.8	1	Hap5	Hap3
WATDE0333	2	2	4	2	2	1	2	2	2	2	1	2	2	2	2	2	2	2	2	1		0.943	1.238	2.673	1.766	1.786	1.812	2.031	2.02	2.219	2.139	2.167	2.238	1.766	1.918	1.257	1.1	0.796	0.871	0.778	0.987	3	Hap5	Hap3
WATDE0332	2	2	2	2	2	1	2	2	2	2	1	2	2	2	2	2	2	2	2	1		0.976	1.05	3.122	1.874	2.027	2.075	1.894	2.133	1.867	2.052	2.493	2.117	2.021	2.017	0.918	1.08	1.124	1.117	1.299	1.021	3	Hap5	Hap3
WATDE0923	2	2	2	2	2	1	2	2	2	2	1	2	2	2	2	2	2	2	2	1		1.102	0.716	2.561	1.796	2.066	1.776	1.807	1.841	1.838	1.883	2.451	1.547	1.54	2.213	0.974	0.827	0.676	0.879	1.051	0.897	1	Hap5	Hap3
WATDE0947	2	2	2	2	2	1	2	2	2	2	1	2	2	2	2	2	2	2	2	1		0.924	0.693	2.009	1.956	1.66	2.02	1.931	1.893	1.55	2.076	2.119	2.001	1.779	2.337	0.949	1.043	1.093	1.092	0.762	0.982	2	Hap5	Hap3
WATDE1005	2	2	2	2	2	1	2	2	2	2	1	2	2	2	2	2	2	2	2	1		0.895	1.244	2.578	2.628	2.473	2.47	2.415	2.311	2.248	2.696	3.051	2.628	1.66	2.661	1.189	0.736	1.144	1.269	1.003	0.994	5	Hap5	Hap3
WATDE0223	2	2	4	2	2	1	2	2	2	2	1	2	2	2	2	2	2	2	2	1		1.084	1.258	2.086	1.708	1.731	2.641	1.572	2.087	1.676	2.368	2.33	2.327	1.811	2.366	1.041	0.871	1.378	0.792	0.859	0.719	1	Hap5	Hap3
WATDE0224	2	2	2	2	2	1	2	2	2	2	1	2	2	2	2	2	2	2	2	1		0.91	0.932	2.002	2.23	1.764	1.916	2.128	1.633	2.027	1.717	2.476	2.113	1.581	2.726	1.028	0.839	0.843	1.085	0.984	0.771	1	Hap5	Hap3
WATDE0821	2	2	2	2	2	1	2	2	2	2	1	2	2	2	2	2	2	2	2	1		0.904	0.884	2.153	2.08	1.932	2.3	2.051	1.979	1.752	1.737	1.927	2.014	1.901	1.954	0.981	0.859	1.01	0.853	0.908	0.87	NA	Hap5	Hap3
WATDE0165	2	2	2	2	2	1	2	2	2	2	1	2	2	2	2	2	2	2	2	1		0.968	1.015	2.383	1.631	2.077	1.342	1.923	2.004	1.885	2.078	2.345	2.674	1.523	2.036	0.839	1.179	0.942	0.898	0.989	1.149	5	Hap5	Hap3
WATDE0203	2	2	2	2	2	1	2	2	2	2	1	2	2	2	2	2	2	2	2	1		0.751	0.666	2.285	1.93	1.993	1.876	1.701	2.437	2.243	1.824	2.261	2.221	1.767	2.3	1.135	0.884	0.647	0.823	0.95	1.005	5	Hap5	Hap3
WATDE0162	2	2	4	2	2	1	2	2	2	2	1	2	3	2	2	2	2	2	2	1		0.937	0.806	2.481	1.489	1.92	2.142	1.702	1.482	1.912	1.837	2.152	1.955	1.712	1.975	0.857	1.17	0.824	0.918	0.945	0.771	5	Hap5	Hap3
WATDE0160	2	2	2	2	2	1	2	2	2	2	1	2	3	2	2	2	2	2	2	1		1.222	1.006	2.078	2.03	1.722	2.011	1.662	2.148	2.178	2.32	2.39	2.398	1.653	1.982	0.759	0.96	0.77	0.807	1.113	1.117	5	Hap5	Hap3
WATDE0164	2	2	2	2	2	1	2	2	2	2	1	2	2	2	2	2	2	2	2	1		1.154	0.864	2.043	1.827	1.953	2.118	1.939	1.826	1.963	2.368	2.102	1.604	1.798	1.948	0.861	0.856	0.759	0.785	0.976	1.008	5	Hap5	Hap3
WATDE0159	2	2	2	2	2	1	2	2	2	2	1	2	2	2	2	2	2	2	2	1		0.902	0.851	1.924	1.44	2.054	1.615	1.623	2.116	1.802	1.808	1.954	1.862	1.74	1.792	0.813	0.995	0.789	1.002	1.167	0.711	5	Hap5	Hap3
WATDE0022	2	2	2	2	2	1	2	2	2	2	1	2	2	2	2	2	2	2	2	1		0.936	0.761	2.422	2.308	1.491	2.591	1.842	1.992	1.874	2.112	2.084	2.545	2.477	1.94	1.193	0.952	0.854	0.686	0.973	0.863	5	Hap5	Hap3
WATDE0316	2	2	2	2	2	1	2	2	2	2	1	2	2	2	2	2	2	2	2	1		1.395	0.899	2.831	1.213	2.134	1.898	2.124	2.112	2.25	2.147	2.348	2.056	2.241	1.93	0.897	0.777	0.687	0.904	0.976	0.761	5	Hap5	Hap3
WATDE0816	2	2	2	2	2	1	2	2	2	2	1	2	2	2	2	2	2	2	2	1		1.05	0.765	2.298	1.747	2.031	1.791	2.208	2.022	2.005	1.84	1.784	1.771	2.416	1.996	0.673	0.983	0.887	0.822	0.777	0.779	5	Hap5	Hap3
WATDE0503	2	2	2	2	2	1	2	2	2	2	1	2	2	2	2	2	2	2	2	1		0.98	1.068	2.148	2.493	2.065	2.129	2.127	2.245	2.111	2.631	2.158	2.049	1.88	2.051	1.119	0.87	1.01	1.04	1.061	0.616	5	Hap5	Hap3
WATDE0199	2	2	2	2	2	1	2	2	2	2	1	2	3	2	2	2	2	2	2	1		1.075	1.06	2.061	1.615	1.748	2.292	1.713	1.863	2.158	2.317	2.83	2.404	1.751	2.196	1.171	0.94	0.986	0.896	1.054	1.129	5	Hap5	Hap3
WATDE0604	2	2	2	2	2	1	2	2	2	2	1	2	3	2	2	2	2	2	2	1		0.993	0.867	1.494	0.992	1.153	1.175	1.043	0.695	0.996	1.277	1.133	1.074	0.663	1.152	1.177	0.743	1.326	0.793	1.181	0.979	2	Hap3	Hap7
WATDE0529	2	2	4	2	2	1	2	2	2	2	1	2	2	2	2	2	2	2	2	1		1.019	0.915	1.102	0.588	0.878	0.838	0.855	0.695	1.093	1.136	1.505	0.918	1.146	1.088	1.083	1.036	1.083	0.972	0.943	1.047	NA	Hap4	Hap7
WATDE0768	2	2	5	2	2	1	2	2	2	2	1	2	2	2	2	2	2	2	2	1		1.003	1.044	1.613	0.992	1.057	1.392	1.144	0.997	0.886	1.26	1.644	1.167	0.843	1.057	1.14	1.056	1.303	1.005	0.926	1.218	1	Hap3	Hap7
WATDE0407	2	2	2	3	2	1	2	2	2	2	1	2	2	2	2	2	2	2	2	1		1.187	1.13	1.305	0.88	1.121	0.888	1.284	1.025	0.99	1.136	1.558	0.564	1.078	0.967	0.93	0.84	1.071	0.839	0.946	0.776	2	Hap3	Hap7
WATDE0381	2	2	2	3	2	1	2	2	2	2	1	2	2	2	2	2	2	2	2	1		1.049	1.233	1.118	1.08	1.009	1.112	0.868	0.918	1.188	0.822	1.083	1.183	0.883	1.029	0.86	1.112	1.262	1.137	0.982	1.168	1	Hap3	Hap7
WATDE0027	2	2	5	3	2	1	2	2	2	2	1	2	3	2	2	2	2	2	2	1		1.044	1.21	1.422	0.684	1.04	1.1	1.12	0.994	1.01	1.145	0.996	0.807	0.816	1.004	0.92	0.687	0.905	1.035	0.896	0.898	4	Hap3	Hap7
WATDE0408	2	2	2	2	2	1	2	2	2	2	1	2	2	2	2	2	2	2	2	1		0.778	1.203	1.449	1.132	0.948	1.271	1.089	1.201	1.263	1.112	1.001	0.962	1.306	0.906	0.795	0.856	1.681	1.153	0.935	0.725	3	Hap3	Hap7
WATDE0374	2	2	2	3	2	2	2	2	2	2	1	2	2	2	2	2	7	2	2	1		0.74	0.916	1.284	0.961	0.73	0.745	0.997	0.981	0.832	0.804	1.226	0.696	0.847	0.893	0.916	0.732	0.535	1.004	0.937	0.947	3	Hap3	Hap7
WATDE0803	2	2	2	2	2	1	2	2	2	2	1	2	2	2	2	2	2	2	2	1		1.049	1.048	0.958	1.012	0.988	1.111	1.131	0.985	0.728	0.847	0.786	1.058	0.833	0.946	0.652	0.94	0.707	0.643	0.79	1.094	3	Hap4	Hap7
WATDE0890	2	2	2	2	2	1	2	2	2	2	1	2	2	2	2	2	2	2	2	1		0.963	0.908	1.919	1.604	1.794	2.075	1.83	2.371	2.149	2.208	1.827	1.782	1.933	1.664	0.855	0.776	0.732	0.878	1.279	0.807	3	Hap5	Hap7
WATDE0294	2	2	2	2	2	1	2	2	2	2	1	2	2	2	2	2	2	2	2	1		0.929	0.938	1.029	0.947	1.131	1.358	0.866	0.965	0.952	1.445	1.17	1.229	0.777	0.73	0.933	1.042	1.029	0.889	0.948	0.952	4	Hap4	Hap7
WATDE0969	2	2	2	3	2	1	2	2	2	2	1	2	2	2	2	2	3	2	2	1		0.838	0.963	1.729	1.006	0.917	0.897	1.149	0.763	0.917	1	1.38	1.154	0.841	1.091	0.877	0.66	1.122	1.012	1.04	0.965	4	Hap3	Hap7
Muck	2	2	2	2	2	1	2	2	2	2	1	2	2	2	2	2	2	2	2	1		0.812	0.612	1.145	0.938	0.838	1.07	0.799	0.929	0.927	1.033	1.207	0.875	0.73	1.123	0.696	1.008	0.793	1.009	0.873	0.819	NA	Hap4	Hap7
Maris_Dove	2	2	2	2	2	1	2	2	2	2	1	2	3	2	2	2	2	2	2	1		0.88	0.843	1.199	0.776	0.815	1.266	0.762	1.049	1.015	1.168	1.313	1.213	0.763	1.295	0.867	1.145	0.967	0.948	0.855	0.795	2	Hap4	Hap7
WATDE0288	2	2	4	2	2	1	2	2	2	2	1	3	8	2	2	2	2	2	2	1		0.982	1.347	1.311	1.337	0.922	1.098	1.091	1.282	1.302	1.267	1.23	0	0	1	1.038	1.081	1.071	1.006	1.041	0.868	2	Hap4	Hap7
WATDE0020	2	2	2	2	2	1	2	2	2	2	1	3	8	2	2	2	2	2	2	1		0.878	0.83	1.071	0.809	0.898	1.237	0.697	0.89	0.975	0.991	1.218	0	0	1.048	0.916	0.83	0.831	0.889	0.976	1.17	1	Hap4	Hap7
WATDE0911	2	2	2	2	2	1	2	2	2	2	1	2	2	2	2	2	2	2	2	1		0.626	1.08	1.741	1.565	1.615	2.364	1.708	2.379	1.571	2.303	2.387	1.77	1.965	1.567	0.801	0.912	0.979	0.893	1.052	1.087	NA	Hap5	Hap7
WATDE0823	2	2	2	2	2	1	2	2	2	2	1	2	2	2	2	2	2	2	2	1		1.174	0.909	2.245	1.849	1.989	2.286	1.995	2.139	2.031	2.531	2.267	2.199	1.766	1.733	0.761	0.99	0.916	1.198	1	0.953	4	Hap5	Hap7
WATDE0721	2	2	2	2	2	1	2	2	2	2	1	2	2	2	2	2	2	2	2	1		0.834	0.962	2.04	2.291	2.134	2.183	2.159	2.184	1.827	3.148	2.599	2.334	1.937	2.017	1.183	0.773	1.174	1.073	1.25	1.152	0	Hap5	Hap7
WATDE0543	2	2	2	2	2	1	2	2	2	2	1	2	2	2	2	2	2	2	2	1		1.124	0.942	2.228	1.816	1.877	2.05	2.066	2.351	2.021	2.911	2.281	2.113	1.873	2.043	1.498	0.853	1.17	1.063	1.293	1.002	5	Hap5	Hap7
WATDE0720	2	2	2	2	2	1	2	2	2	2	1	2	2	2	2	2	2	2	2	1		1.356	1.019	2.389	1.896	2.183	2.521	2.105	2.367	1.979	2.559	2.589	2.133	2.334	1.992	1.263	1.163	1.283	1.261	1.076	1.529	3	Hap5	Hap7
WATDE0818	2	2	2	2	2	1	2	2	2	2	1	2	2	2	2	2	2	2	2	1		1.244	0.813	1.236	1.064	1.137	1.098	0.77	0.933	0.835	1.128	1.113	0.994	0.839	0.841	0.97	0.985	0.654	1.033	0.936	0.768	3	Hap3	Hap7
WATDE0560	2	2	4	3	2	1	2	2	2	2	1	2	2	2	2	2	2	2	2	1		0.851	1.01	1.781	1.138	1.195	1.161	1.24	1.046	0.857	1.612	1.531	1.089	0.987	1.114	1.383	0.786	1.181	1.348	1.454	1.21	NA	Hap1	Hap7
WATDE0819	2	2	2	2	2	1	2	2	2	2	1	2	2	2	2	2	2	2	2	1		0.807	0.864	1.04	1.005	0.89	0.703	0.732	0.959	0.897	0.961	1.336	0.93	1.089	0.893	1.075	0.974	0.56	0.733	0.982	0.924	5	Hap3	Hap7
WATDE0561	2	2	2	2	2	1	2	2	2	2	1	2	3	2	2	2	2	2	2	1		0.895	1.151	1.203	0.909	1.244	1.215	1.038	1.069	0.862	0.899	1.207	0.914	0.892	0.826	1.12	1.213	1.257	0.853	1.077	1.021	4	Hap3	Hap7
WATDE0571	2	2	2	2	2	1	2	2	2	2	1	2	2	2	2	2	2	2	2	1		0.907	1.099	1.257	0.795	0.921	2.049	1.886	1.242	0.962	0.889	1.119	1.161	0.967	1.245	0.994	0.916	0.931	1.092	0.993	1.046	1	Hap1	Hap7
WATDE0430	2	2	2	2	2	1	2	2	2	2	1	2	2	2	2	2	2	2	2	1		1.104	1.072	1.114	0.697	0.893	2.206	2.099	0.945	0.715	1.478	1.404	0.837	0.693	0.849	0.894	0.999	0.916	0.781	0.955	0.961	1	Hap1	Hap7
WATDE0652	2	2	2	3	2	1	2	2	2	2	1	2	2	2	2	2	2	2	2	1		1.068	1.227	1.519	0.765	0.961	2.001	1.795	0.862	0.892	1.423	1.339	1.307	1.061	1.118	1.185	1.245	1.081	0.779	1.137	0.932	4	Hap1	Hap7
WATDE0572	2	2	2	3	2	1	2	2	2	2	1	2	2	2	2	2	2	2	2	1		1.477	1.089	1.986	0.954	1.147	2.663	2.162	1.021	1.029	1.143	1.02	1.136	1.401	0.942	1.137	0.985	1.265	0.982	1.399	1.421	2	Hap1	Hap7
WATDE0136	2	2	2	2	2	1	2	2	2	2	1	2	2	2	2	2	2	2	2	1		0.98	1.064	2.032	1.665	1.525	1.769	1.593	2.094	1.574	2.041	1.845	2.054	2.007	2.273	1.12	0.642	0.832	0.673	0.954	0.903	5	Hap5	Hap7
WATDE0004	2	2	2	2	2	1	2	2	2	2	1	2	3	2	2	2	2	2	2	1		1.375	1.064	2.042	2.123	1.887	2.412	2.422	1.984	1.831	2.11	2.501	1.648	2.061	1.567	0.907	0.934	0.774	0.788	1.041	0.902	5	Hap5	Hap7
WATDE1002	2	2	4	2	2	1	2	2	2	2	1	2	2	2	2	2	2	2	2	1		1.03	1.197	2.975	2.429	2.343	2.683	3.094	2.396	2.495	2.853	2.409	2.084	2.364	2.561	1.174	1.054	0.989	0.9	1.486	1.034	5	Hap5	Hap7
WATDE0046	2	2	2	2	2	1	2	2	2	2	1	2	2	2	2	2	2	2	2	1		1.06	1.227	1.502	1.707	1.83	2.356	2.061	1.604	1.64	2.298	2.035	1.838	1.678	2.11	1.115	0.809	1.086	1.098	1.078	1.122	5	Hap5	Hap7
WATDE0212	2	2	2	3	2	1	2	2	2	2	1	2	2	2	2	2	2	2	2	1		0.935	1.06	1.873	1.648	2.089	1.733	1.934	2.101	1.793	2.565	2.586	1.803	2.098	2.171	0.688	1.02	1.073	0.949	0.925	0.909	5	Hap5	Hap7
WATDE0233	2	2	2	2	2	1	2	2	2	2	1	2	2	2	2	2	2	2	2	1		1.01	0.844	2.621	2.534	2.327	2.094	2.13	2.57	2.022	2.544	2.482	2.309	1.954	2.342	1.602	0.869	1.124	0.947	1.218	1.355	5	Hap5	Hap7
WATDE0533	2	2	2	2	2	1	2	2	2	2	1	2	2	2	2	2	2	2	2	1		1.007	1.022	2.751	1.98	2.026	2.258	1.964	2.038	1.776	2.292	1.949	2.205	1.542	1.997	1.181	0.836	0.859	0.906	1.176	0.942	4	Hap5	Hap7
WATDE0049	2	2	2	2	2	1	2	2	2	2	1	2	2	2	2	2	2	2	2	1		0.813	1.262	2.393	1.766	1.643	2.296	1.564	1.961	2	2.083	2.158	1.904	1.695	1.645	0.838	0.66	0.852	1.359	0.977	1.249	5	Hap5	Hap7
WATDE0078	2	2	2	2	2	1	2	2	2	2	1	2	2	2	2	2	2	2	2	1		0.735	1.065	1.948	2.16	1.516	2.372	1.564	2.145	1.877	2.261	2.396	1.738	1.182	1.506	0.998	0.721	1.086	0.832	0.811	0.757	5	Hap5	Hap7
WATDE0205	2	2	2	2	2	1	2	2	2	2	1	2	2	2	2	2	2	2	2	1		1.054	0.861	2.642	1.865	1.801	2.342	1.762	2.067	2.194	2.223	1.993	1.892	1.649	2.766	0.928	1.064	1.368	0.895	1.173	0.83	5	Hap5	Hap7
WATDE0010	2	2	2	2	2	1	2	2	2	2	1	2	2	2	2	2	2	2	2	1		1.046	1.002	2.433	2.329	1.962	2.108	2.073	1.979	2.042	2.215	2.009	2.055	1.917	2.284	1.007	1.064	1.012	0.825	1.12	1.029	NA	Hap5	Hap7
WATDE0138	2	2	2	2	2	1	2	2	2	2	1	2	2	2	2	2	2	2	2	1		0.827	0.512	2.281	1.809	1.678	1.894	1.936	1.62	1.5	1.109	1.782	2.243	1.973	2.045	1.183	0.817	0.696	0.988	1.089	0.868	5	Hap5	Hap7
WATDE0204	2	2	2	2	2	1	2	2	2	2	1	2	2	2	2	2	2	2	2	1		0.886	1.146	2.257	2.107	1.764	2.559	2.253	2.574	2.141	2.181	1.911	2.273	1.888	2.268	0.783	0.833	1.276	1.187	0.852	1.105	5	Hap5	Hap7
WATDE0296	2	2	2	2	2	1	2	2	2	2	1	2	2	2	2	2	2	2	2	1		1.219	1.133	2.994	2.019	2.01	1.632	1.835	2.451	2.453	2.255	1.84	2.091	1.498	2.156	0.926	0.79	1.097	1.002	1.133	0.947	5	Hap5	Hap7
WATDE0293	2	2	4	2	2	1	2	2	2	2	1	2	2	2	2	2	2	2	2	1		1.004	0.796	3.028	1.899	1.634	2.298	1.784	2.173	2.041	2.646	2.336	1.801	1.757	1.9	0.993	0.754	1.048	1.002	0.866	1.072	5	Hap5	Hap7
WATDE0730	2	2	2	2	2	1	2	2	2	2	1	2	3	2	2	2	2	2	2	1		1.149	0.898	2.821	2.379	2.044	3.032	2.298	2.23	2.204	2.784	3.419	2.623	1.923	2.857	1.144	1.333	1.325	1.285	1.354	1.037	2	Hap5	Hap7
WATDE0718	2	2	2	2	2	1	2	2	2	2	1	2	3	2	2	2	2	2	2	1		1.161	0.867	2.415	1.968	1.789	2.351	1.966	1.628	2.042	2.561	2.543	2.374	1.814	2.384	0.9	1.257	1.099	1.022	1.114	1.055	4	Hap5	Hap7
WATDE0827	2	2	2	2	2	1	2	2	2	2	1	2	2	2	2	2	2	2	2	1		0.909	1.036	2.366	1.902	2.002	1.848	2.482	1.632	1.943	2.092	2.625	1.75	1.595	1.802	0.73	0.932	0.833	0.924	0.875	0.77	0	Hap5	Hap7
WATDE0594	2	2	2	2	2	1	2	2	2	2	1	2	2	2	2	2	2	2	2	1		1.256	0.996	2.24	1.68	1.588	2.49	2.131	1.976	2.177	2.398	1.972	2.07	1.561	2.312	0.952	1.092	1.115	0.666	1.03	0.661	5	Hap5	Hap7
WATDE0547	2	2	2	2	2	1	2	2	2	2	1	2	3	2	2	2	2	2	2	1		0.78	0.886	2.008	1.85	1.593	1.852	1.772	1.763	2.069	2.498	2.068	1.853	1.5	2.289	1.083	0.706	1.328	0.956	0.955	0.838	5	Hap5	Hap7
WATDE0513	2	2	2	2	2	1	2	2	2	2	1	2	2	2	2	2	2	2	2	1		1.11	1.134	2.209	1.996	1.542	1.945	1.884	1.972	1.949	2.251	1.803	1.96	1.882	2.293	1.185	0.965	1.12	1.25	1.112	0.833	5	Hap5	Hap7
WATDE0496	2	2	2	2	2	1	2	2	2	2	1	2	2	2	2	2	2	2	2	1		0.827	1.048	2.186	2.004	2.174	2.143	2.282	2.215	1.741	2.464	2.513	2.086	2.535	2.612	1.004	1.085	0.893	0.8	1.092	0.792	5	Hap5	Hap7
WATDE0845	2	2	2	2	2	1	2	2	2	2	1	2	2	2	2	2	2	2	2	1		1.015	1.194	2.483	1.966	1.892	2.133	2.109	2.054	2.167	2.319	2.338	1.954	1.969	2.379	0.979	0.878	1.01	0.947	1.108	1.12	5	Hap5	Hap7
WATDE0494	2	2	2	2	2	1	2	2	2	2	1	2	3	2	2	2	2	2	2	1		0.935	0.957	1.986	2.059	1.607	1.91	2.07	1.751	1.706	1.607	2.198	1.979	1.593	1.866	0.722	0.679	0.655	0.921	0.753	0.779	5	Hap5	Hap7
Tschermaks	2	2	2	2	2	1	2	2	2	2	1	2	2	2	2	2	2	2	2	1		0.83	0.515	1.784	1.471	1.628	2.2	1.718	1.604	1.668	2.293	1.804	2.431	1.662	2.042	1.179	1.06	1.002	1.008	0.901	0.969	5	Hap5	Hap7
WATDE0498	2	2	2	2	2	1	2	2	2	2	1	2	2	2	2	2	2	2	2	1		0.885	0.784	2.137	1.639	1.603	2.109	1.8	2.479	1.913	2.442	2.119	2.254	1.59	2.408	0.859	0.887	0.824	1.004	0.897	0.984	5	Hap5	Hap7
WATDE0848	2	2	2	3	2	1	2	2	2	2	1	2	3	2	2	2	2	2	2	1		1.002	1.007	2.066	1.591	2.254	1.986	2.308	2.282	1.967	2.553	2.831	1.649	1.533	2.293	0.915	0.877	0.685	1.007	0.751	1.085	5	Hap5	Hap7
WATDE0082	2	2	2	2	2	1	2	2	2	2	1	2	2	2	2	2	2	2	2	1		0.828	1.014	2.232	1.392	1.809	1.576	2.157	1.99	1.996	2.436	2.074	2.251	1.742	1.922	0.887	0.778	0.819	1.109	1.033	0.915	5	Hap5	Hap7
WATDE0887	2	2	2	2	2	1	2	2	2	2	1	2	3	2	2	2	2	2	2	1		0.976	1.09	2.238	2.3	1.977	2.014	1.97	2.073	1.826	2.067	1.787	1.864	1.886	1.903	0.858	0.98	1.145	1.052	1.077	0.902	5	Hap5	Hap7
Stamm101	2	2	4	2	2	1	2	2	2	2	1	2	2	2	2	2	2	2	2	1		0.817	0.62	2.661	1.628	1.921	2.192	1.273	1.802	1.296	2.381	2.427	1.576	1.514	2.068	0.774	1.293	1.097	0.712	0.815	0.968	5	Hap5	Hap7
WATDE0638	2	2	2	2	2	1	2	2	2	2	1	2	2	2	2	2	2	2	2	1		1.175	1.029	2.214	1.606	1.698	2.506	1.899	2.305	1.941	2.64	2.465	1.528	1.816	1.663	1.122	0.784	1.214	1.007	0.813	0.93	5	Hap5	Hap7
WATDE0492	2	2	4	2	2	1	2	2	2	2	1	2	2	2	2	2	2	2	2	1		0.918	0.887	2.17	1.456	1.622	1.682	1.853	2.06	1.869	1.813	2.175	2.26	1.652	1.814	0.712	0.896	1.027	0.988	0.897	0.828	5	Hap5	Hap7
Record	2	2	2	2	2	1	2	2	2	2	1	2	2	2	2	2	2	2	2	1		1.463	0.928	3.021	1.963	2.345	2.613	2.866	2.14	2.151	2.852	2.441	3.581	2.521	1.86	0.998	1.324	1.118	1.805	0.921	1.111	5	Hap5	Hap7
WATDE0448	2	2	2	2	2	1	2	2	2	2	1	2	2	2	2	2	2	2	2	1		0.843	1.655	2.478	1.483	2.076	2.572	2.259	1.858	1.81	2.467	2.546	2.44	1.762	1.993	0.98	1.049	1.264	0.871	1.044	0.855	4	Hap5	Hap7
WATDE0387	2	2	2	2	2	1	2	2	2	2	1	2	2	2	2	2	2	2	2	1		0.999	1.134	2.56	2.159	1.918	2.019	2.048	2.011	2.007	2.878	2.527	1.832	2.075	1.719	0.809	1.172	0.798	1.001	0.996	0.816	5	Hap5	Hap7
WATDE0389	2	2	2	2	2	1	2	2	2	2	1	2	3	2	2	2	2	2	2	1		1.176	1.146	2.585	1.778	1.854	2.12	2.093	2.099	2.423	2.38	2.324	2.459	1.612	2.305	1.223	0.955	1.419	0.93	1.115	0.865	2	Hap5	Hap7
WATDE0249	2	2	2	2	2	1	2	2	2	2	1	2	2	2	2	2	2	2	2	1		0.967	0.702	2.286	1.615	2.326	1.788	1.98	2.002	1.458	2.079	1.909	1.997	1.503	2.259	0.898	0.826	0.877	1.133	0.764	0.992	4	Hap5	Hap7
WATDE0248	2	2	2	2	2	1	2	2	2	2	1	2	2	2	2	2	2	2	2	1		1.02	0.616	2.363	1.864	1.803	1.897	2.122	2.121	1.992	1.582	2.302	2.196	1.591	2.276	0.671	0.893	1.21	0.851	0.988	0.999	5	Hap5	Hap7
WATDE0752	1	1	1	1	1	1	1	1	1	1	1	1	1	1	1	1	1	1	1	1		0.751	0.875	1.397	0.988	0.9	0.888	0.991	0.859	0.825	1.104	1.093	1.216	0.84	1.385	0.833	0.96	0.631	0.859	1.142	0.761	4	Hap3	Hap14
WATDE0421	1	1	1	1	1	1	1	1	1	1	1	1	1	1	1	1	1	1	1	1		1.15	0.98	1.712	1.031	0.872	0.945	1.06	0.753	0.975	1.165	1.587	0.978	1.028	1.299	1.074	0.778	0.665	1.01	1.343	1.042	2	Hap3	Hap14
WATDE0419	1	1	1	1	1	1	1	1	1	1	1	1	1	1	1	1	1	1	1	1		0.888	0.998	1.631	0.974	1.048	0.845	1.065	1.181	1.038	1.397	1.141	1.316	0.935	1.011	0.696	1.097	0.843	1.219	1.141	1.002	0	Hap3	Hap14
WATDE0461	1	1	1	1	1	1	1	1	1	1	1	1	1	1	1	1	1	1	1	1		0.998	0.919	1.028	0.655	1.045	1.054	0.651	1.218	0.903	0.99	0.901	0.878	0.916	1.061	1.185	0.868	1.057	0.729	1.079	1.072	1	Hap3	Hap14
WATDE0368	1	1	1	1	1	1	1	1	1	1	1	1	1	1	1	7	1	1	1	1		0.86	1.048	1.47	1.139	0.856	1.138	0.806	1.484	0.92	0.712	1.342	1.167	0.781	1.044	0.967	0.871	0.646	0.934	0.957	1.136	1	Hap3	Hap14
WATDE0069	1	1	1	1	1	1	1	1	1	1	1	1	1	1	1	7	1	1	1	1		0.748	0.892	1.299	1.528	1.14	1.071	1.053	1.085	0.964	1.214	0.816	0.809	0.576	1.165	0.864	1	1.101	1.036	0.979	0.837	1	Hap3	Hap14
WATDE0907	1	1	1	1	1	1	1	1	1	1	1	1	1	1	1	7	5	1	1	1		0.681	0.904	1.154	1.171	1.226	1.059	0.894	1.075	0.986	1.127	1.054	1.212	0.729	0.713	0.783	0.829	0.734	0.696	0.948	1.049	0	Hap4	Hap14
WATDE0905	1	1	1	1	1	1	1	1	1	1	1	1	1	1	1	7	5	1	1	1		0.763	1.141	1.425	0.789	0.986	1.29	0.92	0.772	0.765	1.056	0.941	0.726	0.496	0.853	1.037	0.891	0.916	1.209	0.834	0.562	1	Hap3	Hap14
WATDE0092	1	1	1	1	1	1	1	1	1	1	1	1	1	1	1	7	5	1	1	1		0.929	0.777	1.358	0.844	1.008	1.018	1.06	1.061	1.012	1.102	0.994	1.012	0.703	1.151	0.809	0.913	0.639	1.056	1.221	0.972	0	Hap3	Hap14
WATDE0906	1	1	1	1	1	1	1	1	1	1	1	1	1	1	1	7	5	1	1	1		1.052	0.623	1.213	1.061	0.946	0.989	0.914	1.472	0.705	1.206	1.445	0.788	0.328	0.95	0.729	1.126	0.726	1.052	0.824	0.749	1	Hap3	Hap14
WATDE0627	1	1	1	1	1	1	1	1	1	1	1	1	1	1	1	1	1	1	1	1		1.426	0.926	1.387	1.33	0.952	1.04	0.953	1.181	0.997	1.266	0.897	1.188	1.213	1.16	1.13	1.115	1.168	1.171	1.479	1.065	3	Hap1	Hap14
WATDE0509	1	1	1	1	1	1	1	1	1	1	1	1	1	1	1	1	1	1	1	1		0.892	0.929	1.279	1.16	0.84	0.769	1.17	0.741	0.917	0.905	0.737	0.673	0.912	0.923	0.896	0.712	0.635	1.173	0.696	1.05	2	Hap4	Hap14
WATDE0191	1	1	1	1	1	1	1	1	1	1	1	1	1	1	1	1	1	1	1	1		0.994	0.597	1.283	0.917	0.989	1.507	1.064	1.306	1.096	1.149	0.967	1.063	0.648	1.05	1.001	0.987	0.765	1.204	1.049	0.785	5	Hap3	Hap14
WATDE0278	1	1	1	1	1	1	1	1	1	1	1	1	1	1	1	1	1	1	1	1		0.901	1.015	0.856	1.107	1.033	0.947	0.901	1.121	0.974	0.967	1.002	0.951	0.789	0.896	1.147	0.877	0.868	0.846	1.113	1	3	Hap3	Hap14
WATDE0220	1	1	1	1	1	1	1	1	1	1	1	1	1	1	1	1	1	1	1	1		0.983	1.006	1.302	1.081	0.867	1.047	0.973	1.247	0.876	1.004	1.367	1.083	0.964	1.016	0.867	0.966	1.206	0.962	0.729	0.834	1	Hap3	Hap14
WATDE0214	1	1	1	1	1	1	1	1	1	1	1	1	1	1	1	1	1	1	1	1		0.943	0.952	1.242	1.012	1.042	1.108	1.088	1.023	1.006	1.326	1.31	1.124	0.772	1.437	1.184	0.943	1.002	1.148	0.982	0.917	4	Hap3	Hap14
WATDE0216	1	1	1	1	1	1	1	1	1	1	1	1	1	1	1	1	1	1	1	1		1.099	0.823	0.916	1.181	0.913	1.191	0.891	0.824	0.936	0.779	1.146	0.692	0.639	1.428	0.611	0.753	1.183	1.031	0.868	0.738	1	Hap4	Hap14
WATDE0678	1	1	1	1	1	1	1	1	1	1	1	1	1	1	1	1	1	1	1	1		0.941	0.949	1.328	0.862	0.945	1.297	1.088	1.199	1.099	1.107	1.252	1.069	0.847	1.195	0.853	0.916	0.847	1.117	1.033	0.876	2	Hap3	Hap14
WATDE0843	1	1	1	1	1	1	4	1	1	1	2	1	1	1	1	1	1	1	1	1		0.931	0.753	1.104	0.89	0.699	1.068	1.314	1.089	0.742	1.024	1.349	0.742	0.797	0.98	0.842	0.846	0.907	0.894	0.948	1.01	4	Hap4	Hap14
WATDE0663	1	1	1	1	1	1	4	1	1	1	2	1	1	1	1	1	1	1	1	1		0.852	1	1.319	0.973	0.942	1.042	0.929	1.259	0.959	1.27	1.374	1.152	0.679	0.864	1.224	0.932	0.848	0.919	0.734	0.796	0	Hap4	Hap14
WATDE0904	1	1	1	1	1	1	4	1	1	1	2	1	1	1	1	1	1	1	1	1		0.826	0.958	1.635	1.104	0.964	1.041	1.046	1.285	1.144	1.173	0.901	1.288	0.629	0.872	0.897	1.152	1.049	1.365	0.935	0.807	0	Hap3	Hap14
WATDE0228	1	1	3	1	1	1	4	1	1	1	2	1	1	1	1	1	1	1	1	1		1.071	0.841	1.38	1.136	0.804	0.787	0.824	0.706	0.776	0.873	0.855	0.926	0.56	0.835	0.896	0.592	0.945	0.926	1.023	0.838	0	Hap4	Hap14
WATDE0740	1	1	1	1	1	1	8	1	1	1	2	1	1	1	1	1	1	1	1	1		0.793	1.088	1.188	1.142	0.871	1.057	1.105	1.265	0.952	1.126	0.792	1.069	1.056	0.996	1.037	0.998	1.123	0.982	0.829	0.79	NA	Hap3	Hap14
WATDE0091	1	1	1	1	1	1	8	1	1	1	2	1	1	1	1	1	1	1	1	1		1.005	0.953	1.124	1.181	0.852	0.976	0.952	0.793	1.081	1.041	1.267	1.321	0.926	0.791	0.821	1.121	0.964	1.089	1.009	0.921	0	Hap3	Hap14
WATDE0851	1	1	1	1	1	1	4	1	1	1	2	1	1	1	1	1	1	1	1	1		0.797	1.038	1.152	0.99	0.982	1.056	0.614	0.618	0.89	0.962	1.048	0.793	0.652	0.998	0.709	0.782	0.769	0.907	1.051	0.862	4	Hap4	Hap14
WATDE0083	1	1	1	1	1	1	4	1	1	1	2	1	1	1	1	1	1	1	1	1		0.821	0.912	1.023	1.419	0.965	1.048	1.094	0.927	1.066	0.969	0.917	0.809	0.743	1.118	1.017	0.702	0.825	0.99	0.97	0.891	4	Hap4	Hap14
WATDE0889	1	1	1	1	1	1	1	1	1	1	1	1	1	3	1	1	1	1	1	1		1.007	0.714	1.228	1.451	0.872	1.29	1.076	1.219	0.935	1.003	0.74	1.021	0.739	1.024	0.96	1.074	0.91	1.004	0.88	0.843	1	Hap3	Hap14
WATDE0424	1	1	1	1	1	1	1	3	1	1	1	1	1	1	1	3	1	1	1	1		0.992	0.872	1.115	0.895	0.916	0.669	0.79	0.462	0.94	1.106	1.068	1.249	0.65	0.974	1.051	0.84	0.896	1.02	0.844	0.797	2	Hap3	Hap17
WATDE0377	1	1	3	1	1	1	1	3	1	1	1	1	1	1	1	3	1	1	1	1		0.966	0.96	1.194	0.9	1.192	1.477	0.845	0.968	1.32	0.972	1.631	0.936	0.705	0.908	1.234	1.164	0.999	1.322	0.827	1.142	NA	Hap3	Hap17
WATDE0435	1	1	1	1	1	1	1	3	1	1	1	1	1	1	1	3	1	1	1	1		0.751	0.849	1.535	1.065	0.975	1.018	0.676	1.272	0.909	1.222	0.757	0.823	0.534	0.919	0.908	0.865	0.868	0.673	1.115	1.049	2	Hap3	Hap17
WATDE0070	1	1	1	1	1	1	1	3	1	1	1	1	4	1	1	3	1	1	1	1		0.875	0.874	0.954	0.984	0.862	1.017	0.877	0.838	0.902	1.479	1.094	0.877	0.577	0.743	0.665	0.741	0.761	1.023	0.962	0.71	2	Hap4	Hap17
WATDE0920	1	1	1	1	1	1	1	3	1	1	1	1	1	1	1	3	1	1	1	1		0.857	0.815	1.024	0.884	0.984	0.841	1.038	0.964	1.191	0.994	1.066	0.937	0.299	0.748	1.002	0.594	0.624	1.087	0.703	0.736	1	Hap4	Hap17
WATDE0805	1	1	1	1	1	1	1	3	1	1	1	1	1	1	1	3	1	1	1	1		0.847	1.263	1.036	1.144	0.712	0.947	0.801	1.437	1.117	1.055	1.076	0.903	0.554	0.69	1.165	0.947	1.071	1.427	1.146	0.764	1	Hap3	Hap17
WATDE0592	1	1	1	1	1	1	1	3	1	1	1	1	1	1	1	3	1	1	1	1		1.072	0.914	1.029	0.984	0.783	1.122	0.844	1.199	1.103	1.246	1.167	0.683	0.675	0.927	1.19	0.935	0.846	1.277	1.069	0.902	NA	Hap3	Hap17
WATDE0567	1	1	3	1	1	1	1	3	1	1	1	1	1	1	1	3	1	1	1	1		0.964	0.88	1.509	1.276	0.814	0.943	0.845	1.045	0.981	0.776	0.963	0.784	0.762	0.947	0.853	0.982	1.193	0.977	0.762	0.738	3	Hap3	Hap17
WATDE0568	1	1	1	1	1	1	1	3	1	1	1	1	1	1	1	3	1	1	1	1		1.092	0.968	1.647	0.974	1.02	1.313	1.075	1.09	1.041	1.084	1.064	1.092	0.752	1.098	1.025	0.972	1.121	0.828	1.15	1.101	2	Hap3	Hap17
WATDE0745	1	1	1	1	1	1	1	3	1	1	1	1	1	1	1	3	1	1	1	1		1.033	0.839	1.293	1.082	1.232	1.391	1.421	1.273	1.005	1.131	1.357	1.26	1.097	1.235	1.305	1.053	1.192	1.36	1.232	0.977	1	Hap1	Hap17
WATDE0650	1	1	1	1	1	1	1	3	1	1	1	1	1	1	1	3	7	1	1	1		1.062	1.019	1.832	1.09	1.166	1.204	1.109	0.949	1.075	1.308	1.473	1.038	0.946	1.461	2.254	1.361	1.288	1.516	1.338	1.083	5	Hap1	Hap17
WATDE0591	1	1	1	1	1	1	1	3	1	1	1	1	1	1	1	3	1	1	1	1		1.022	1.102	1.508	1.277	1.209	1.134	1.158	1.055	0.976	1.405	1.684	1.054	1.081	1.179	0.927	0.897	1.148	0.937	1.155	1.143	3	Hap3	Hap17
WATDE0979	1	1	1	1	1	1	1	3	1	1	1	1	4	1	1	3	1	1	1	1		1.187	1.263	1.404	1.604	1.215	1.344	1.295	1.121	1.101	1.408	1.089	1.148	1.083	1.069	1.2	0.966	1.295	1.157	1.499	0.997	3	Hap1	Hap17
WATDE0978	1	1	1	1	1	1	1	3	1	1	1	1	1	1	1	3	1	1	1	1		0.971	1.134	1.682	0.892	1.17	0.893	1.079	1.019	1.24	1.222	1.352	0.97	0.758	0.979	0.962	0.977	1.346	0.972	1.446	0.98	3	Hap3	Hap17
WATDE0563	1	1	1	1	1	1	1	3	1	1	1	1	1	1	1	3	1	1	1	1		0.863	1.282	1.682	1.244	0.88	1.299	0.92	0.911	0.856	1.425	1	0.932	0.809	1.144	1.05	0.994	1.113	0.851	0.728	0.856	2	Hap3	Hap17
WATDE0589	1	1	1	1	1	1	1	1	1	1	2	1	1	1	1	1	1	2	2	1		1.27	1.156	1.649	1.672	0.959	1.21	1.139	1.217	0.982	1.237	1.164	0.82	0.744	1.308	0.824	1.135	1.47	1.159	1.355	0.87	4	Hap1	Hap2
WATDE0588	1	1	1	1	1	1	1	1	1	1	2	1	1	1	1	1	1	2	2	1		0.839	0.657	1.014	0.984	1.007	1.086	0.911	1.016	0.907	1.155	0.991	0.648	0.702	0.992	1.169	0.866	1.027	0.943	0.923	0.871	2	Hap4	Hap2
WATDE0008	1	1	1	1	1	1	1	1	1	1	2	1	1	1	1	1	1	2	2	1		1.152	0.89	1.349	1.518	1.023	1.402	1.162	1.253	1.024	1.051	0.868	1.097	0.602	1.02	0.885	0.954	1.147	1.041	1.224	0.983	5	Hap3	Hap2
WATDE0894	1	1	1	1	1	1	1	1	1	1	2	1	1	1	1	1	1	2	2	1		0.961	0.76	1.183	1.156	1.088	1.37	1.013	0.92	0.767	1.148	1.114	0.708	0.643	0.709	0.659	0.912	0.864	0.943	0.883	0.938	4	Hap4	Hap2
WATDE0804	1	1	3	1	1	1	1	1	1	1	2	1	1	1	1	1	1	2	2	1		0.881	0.813	1.412	1.346	0.932	1.031	1.082	1.519	1.02	0.726	1.16	0.923	0.741	1.274	0.557	1.163	0.935	1.246	1.052	0.905	2	Hap3	Hap2
WATDE0676	1	1	1	1	1	1	1	1	1	1	2	1	1	1	1	1	1	2	2	1		1.007	1.148	1.248	1.342	1.036	1.101	0.949	1.217	0.861	1.125	1.035	0.72	0.821	0.956	0.919	0.679	0.907	1.013	1.017	0.707	2	Hap3	Hap2
WATDE0675	1	1	1	1	1	1	1	1	1	1	2	1	1	1	1	1	1	2	2	1		1.077	0.961	0.922	1.179	0.683	1.027	0.766	0.889	0.806	0.934	0.69	0.867	0.869	0.918	0.983	0.796	0.636	1.151	1.106	0.858	1	Hap3	Hap2
WATDE0739	1	1	1	1	1	1	1	1	1	1	2	1	1	1	1	1	1	2	2	1		1.215	1.142	1.595	1.311	1.113	1.337	0.979	1.004	1.29	1.297	1.57	0.996	1.138	1.315	1.159	1.057	1.012	0.924	0.902	1.053	4	Hap3	Hap2
WATDE0738	1	1	1	1	1	1	1	1	1	1	2	1	1	1	1	1	1	2	2	1		1.094	0.922	1.276	1.152	0.959	1.089	1.018	1.285	0.993	1.217	1.142	0.654	0.641	0.964	0.779	0.919	0.907	1.03	0.823	0.952	2	Hap3	Hap2
WATDE0354	1	1	3	1	1	1	1	1	1	1	2	1	1	1	1	1	1	2	2	1		0.931	1.29	1.473	1.026	0.841	1.049	0.979	0.981	1.204	1.26	1.318	1.011	0.832	1.193	0.938	0.973	0.745	1.045	0.902	0.881	3	Hap3	Hap2
WATDE0353	1	1	1	1	1	1	1	1	1	1	2	1	1	1	1	1	1	2	2	1		0.942	1.069	1.073	0.948	1.077	1.225	1.038	0.825	0.873	1.411	0.979	0.597	0.668	1.147	0.887	1.038	0.942	0.843	1.115	1.176	3	Hap3	Hap2
WATDE0754	1	1	1	1	1	1	1	1	1	1	2	1	1	1	1	1	1	2	2	1		0.86	0.943	1.418	0.873	0.721	0.698	1.052	0.92	1.007	0.931	1.118	0.91	0.652	1.198	0.888	0.875	1.064	0.976	1.014	0.984	1	Hap3	Hap2
WATDE0747	1	1	3	1	1	1	1	1	1	1	2	1	1	1	1	1	1	2	2	1		1.084	0.754	1.184	1.001	1.096	1.125	0.655	1.069	0.87	1.098	1.13	0.846	0.768	1.061	0.9	0.755	0.9	0.927	0.773	0.773	1	Hap3	Hap2
WATDE0539	1	1	1	1	1	1	1	1	1	1	2	1	1	1	1	1	1	2	2	1		0.777	0.81	1.12	0.824	0.978	0.948	1.023	1.013	0.901	1.013	1.332	0.732	0.772	0.909	1.017	0.723	0.856	1.068	1.12	1.18	2	Hap3	Hap2
WATDE0537	1	1	1	1	1	1	1	1	1	1	2	1	4	1	1	1	1	2	2	1		1.358	0.983	1.195	1.162	0.812	1.204	1.215	1.213	1.048	0.825	0.712	0.828	0.554	0.772	0.917	1.008	0.756	0.863	1.246	1.012	2	Hap3	Hap2
WATDE0828	1	1	1	1	1	1	1	1	1	1	2	1	1	1	1	1	1	2	2	4		1.011	1.256	1.928	1.09	1.006	0.911	0.912	0.97	0.726	1.087	0.996	1.22	0.874	1.275	0.919	0.754	0.839	0.783	1.189	0.946	4	Hap3	Hap2
WATDE0608	1	1	1	1	1	1	1	1	1	1	2	1	1	1	1	1	1	2	2	4		0.978	1.293	1.284	1.226	1.174	1.125	1.001	1.531	1.006	0.955	1.032	1.021	0.679	1.108	0.898	0.845	0.802	0.99	0.819	0.985	2	Hap3	Hap2
WATDE0546	1	1	3	1	1	1	1	1	1	1	2	1	1	1	1	1	1	2	2	1		1.062	0.698	1.312	0.77	0.931	1.112	0.894	1.413	1.341	1.088	1.414	0.992	0.653	0.986	0.779	0.807	1.056	0.929	1.261	0.983	3	Hap3	Hap2
WATDE0298	1	1	1	1	1	1	1	1	1	1	2	1	1	1	1	1	1	2	2	1		0.821	1.077	1.178	1.027	0.674	0.91	1.115	1.228	0.882	1.073	1.386	1.139	0.695	0.948	0.637	0.841	0.937	0.928	0.805	0.749	3	Hap4	Hap2
WATDE0247	1	1	3	1	1	1	1	1	1	1	2	1	1	1	1	1	1	2	2	1		0.851	1.127	1.346	1.237	1.061	1.059	0.872	1.059	0.761	0.782	0.967	0.735	0.814	1.311	0.663	0.784	0.984	0.734	0.961	1.181	4	Hap4	Hap2
WATDE0427	1	1	1	1	1	1	1	1	1	1	2	1	1	1	1	1	1	2	2	1		0.839	0.972	1.068	1.171	0.993	0.891	0.911	0.924	0.98	1.035	1.206	1.03	0.599	0.993	0.516	0.857	0.707	0.719	0.963	0.79	2	Hap4	Hap2
WATDE0426	1	1	1	1	1	1	1	1	1	1	2	1	1	1	1	1	1	2	2	1		0.764	0.692	1.108	0.887	0.758	1.032	1.163	1.068	0.689	0.986	1.003	0.858	0.518	1.071	1.003	0.723	0.833	0.769	0.87	0.56	2	Hap4	Hap2
WATDE0428	1	1	1	1	1	1	1	1	1	1	2	1	1	1	1	1	1	2	2	1		0.658	1.106	0.997	1.232	1.045	1.087	1.171	1.167	0.807	0.952	1.297	0.779	0.908	1.082	0.726	1.073	0.947	0.785	0.787	1.058	4	Hap4	Hap2
WATDE0807	1	1	1	1	1	1	1	1	1	1	2	1	1	1	1	1	1	2	2	1		1.031	0.779	1.167	0.907	0.772	0.821	0.99	0.86	0.651	1.025	0.943	1.108	0.496	0.959	1.156	0.853	0.788	0.773	0.91	0.83	2	Hap4	Hap2
WATDE0534	1	1	1	1	1	1	1	1	1	1	2	1	4	1	1	1	1	2	2	1		0.755	1.076	1.386	0.902	1.14	1.078	0.746	1.105	0.861	1.085	1.363	0.692	0.471	1.117	1.004	0.686	1.16	0.744	0.961	0.556	2	Hap4	Hap2
WATDE0009	1	1	3	1	1	1	1	1	1	1	2	1	1	1	1	1	1	2	2	1		1.961	1.717	2.288	2.304	1.543	2.142	1.376	2.251	1.35	2.066	2.499	1.576	1.217	1.719	1.89	1.392	1.838	1.752	1.317	1.764	4	Hap7	Hap2
WATDE0209	1	1	1	1	1	1	1	1	1	1	2	1	1	1	1	1	1	2	2	1		0.899	1.105	1.258	1.048	0.955	1.118	0.774	1.096	1.34	0.937	1.222	1.191	0.687	1.138	1.091	1.021	0.851	0.806	1.294	0.834	4	Hap3	Hap2
WATDE0014	1	1	1	1	1	1	1	1	1	1	2	1	1	1	1	1	1	2	2	1		1.059	0.782	1.169	1.026	0.801	0.974	1.073	1.089	0.641	1.333	1.346	0.611	0.715	1.109	0.94	0.975	1.071	0.769	0.881	1.07	3	Hap4	Hap2
WATDE0742	1	1	1	1	1	1	1	1	1	1	2	1	1	1	1	1	1	2	2	1		1.115	1.068	2.544	1.642	0.859	0.861	1.287	1.072	0.859	1.276	1.114	0.983	0.584	1.032	1.037	1.116	1.079	1.28	1.042	0.881	2	Hap4	Hap2
WATDE0542	1	1	1	1	1	1	1	1	1	1	2	1	1	1	1	1	1	2	2	1		0.886	1.006	1.112	1.559	0.951	1.317	0.779	0.923	0.852	1.105	1.126	1.269	0.81	1.267	1.002	0.926	1.001	1.013	0.841	0.804	4	Hap3	Hap2
WATDE0620	1	1	1	1	1	1	1	1	1	1	2	1	1	1	1	1	1	2	2	1		1.133	1.033	1.315	0.977	0.962	1.12	0.78	1.384	1.091	0.973	1.278	0.944	0.939	0.902	0.905	0.872	0.805	0.928	1.036	0.893	3	Hap3	Hap2
WATDE0463	1	1	1	1	1	1	1	1	1	1	2	1	1	1	1	1	1	2	2	1		1.054	1.072	0.968	1.126	1.086	1.194	1.294	1.195	0.646	1.101	1.182	0.819	0.83	1.045	1.014	0.878	0.915	0.979	1.107	1.156	3	Hap3	Hap2
WATDE0043	1	1	1	1	1	1	1	1	1	1	2	1	1	1	1	1	1	2	2	1		1.052	1.016	1.38	1.149	0.79	0.95	1.197	1.115	1.063	1.013	1.044	1.163	0.663	1.016	0.911	0.685	0.93	1.064	1.343	0.932	3	Hap3	Hap2
WATDE0502	1	1	1	1	1	1	1	1	1	1	2	1	1	1	1	1	1	2	2	1		1.511	1.054	1.327	1.108	0.895	1.352	1.284	1.109	0.883	1.116	1.327	1.069	1.029	1.022	0.719	0.737	0.975	1.314	0.797	0.736	NA	Hap3	Hap2
WATDE0471	1	1	1	1	1	1	1	1	1	1	2	1	1	1	1	1	1	2	2	1		0.966	1.003	1.083	0.737	0.963	1.013	0.904	0.925	0.891	0.882	0.977	1.155	0.745	0.66	0.836	0.898	1.17	0.779	1.247	0.961	2	Hap3	Hap2
WATDE0484	1	1	1	1	1	1	1	1	1	1	2	1	1	1	1	1	1	2	2	1		0.913	0.944	1.198	0.844	1.056	0.841	1.131	1.08	0.861	1.148	0.892	0.656	0.494	1.105	0.774	0.624	0.885	0.795	0.929	0.7	3	Hap3	Hap2
WATDE0469	1	1	1	1	1	1	1	1	1	1	2	1	1	1	1	1	1	2	2	1		1.088	0.965	1.404	0.912	0.888	1.004	0.9	0.935	0.59	1.022	1.112	0.76	0.658	1.194	0.827	0.563	1.023	1.117	0.739	1.053	4	Hap4	Hap2
Mahndorfer	1	1	3	1	1	1	7	1	1	1	2	1	4	1	1	5	1	2	2	1		1.043	0.984	1.476	1.658	0.98	1.278	1.14	1.275	0.905	1.233	1.34	1.252	0.636	1.061	1.169	1.264	0.97	1.535	1.011	1.119	5	Hap1	Hap2
WATDE0800	1	1	1	1	1	1	1	1	1	1	2	1	1	1	1	1	1	2	2	1		1.207	1.466	1.91	1.802	1.438	1.28	1.072	1.584	0.961	1.493	1.699	1.21	0.78	1.662	1.088	1.099	1.26	1.251	1.354	1.169	2	Hap1	Hap2
WATDE0707	1	1	1	1	1	1	1	1	1	1	2	1	1	1	1	1	1	2	2	1		1.058	1.04	1.495	1.289	1.18	1.429	1.073	1.101	0.878	1.122	1.008	1.103	0.652	0.983	1.241	0.998	0.995	1.248	0.854	1.223	1	Hap3	Hap2
WATDE0846	1	1	1	1	1	1	1	1	1	1	2	1	1	1	1	1	1	2	2	1		0.972	0.668	1.452	1.035	0.82	1.112	1.083	1.417	0.863	1.083	0.898	0.87	0.666	0.863	1.065	1.006	1.016	0.872	1.24	0.804	2	Hap3	Hap2
WATDE0712	1	1	1	1	1	1	1	1	1	1	2	1	1	1	1	1	1	2	2	1		0.792	0.989	1.701	0.985	0.981	1.097	0.927	0.598	1.017	0.717	1.457	0.98	0.733	1.207	0.849	0.762	0.945	0.948	0.67	1.087	4	Hap4	Hap2
WATDE0766	1	1	1	1	1	1	1	1	1	1	2	1	1	1	1	1	1	2	2	1		0.949	1.102	1.052	1.13	0.921	1.17	1.15	0.964	0.972	1.012	1.16	0.974	0.997	0.886	0.825	1.157	0.89	0.969	1.042	0.929	1	Hap3	Hap2
WATDE0444	1	1	3	1	1	1	1	1	1	1	2	1	1	1	1	1	1	2	2	1		1.107	0.959	1.112	1.214	0.974	0.94	0.873	1.109	0.81	0.988	0.994	0.778	0.819	0.948	0.819	0.833	1.043	0.707	1.016	0.761	3	Hap4	Hap2
WATDE0788	1	1	1	1	1	1	1	1	1	1	2	1	4	1	1	1	1	2	2	1		1.112	0.687	1.16	1.046	0.856	0.975	0.747	0.883	0.951	0.872	1.014	0.786	0.594	1.035	0.739	0.843	1.073	1.113	0.767	0.727	0	Hap3	Hap2
WATDE0868	1	1	1	1	1	1	1	1	1	1	2	1	1	1	1	1	1	2	2	1		1.009	0.844	1.493	1.132	1.062	1.012	0.904	0.883	1.008	0.858	0.843	1.058	0.634	0.74	1.06	0.604	0.736	0.793	0.821	0.905	5	Hap4	Hap2
WATDE0801	1	1	1	1	1	1	1	1	1	1	2	1	1	1	1	1	1	2	2	1		0.778	0.763	1.027	1.112	0.878	0.856	0.84	0.777	1.067	1.016	0.903	0.857	0.671	0.871	0.861	0.755	0.908	0.822	1.079	1.038	2	Hap4	Hap2
WATDE0793	1	1	1	1	1	1	1	1	1	1	2	1	1	1	1	1	1	2	2	1		1.306	0.889	1.374	1.432	0.926	1.394	1.084	1.262	0.938	1.448	1.537	1.149	0.743	1.406	1.342	1.038	0.866	1.174	1.408	1.207	1	Hap3	Hap2
WATDE0900	1	1	1	1	1	1	1	1	1	1	2	1	1	1	1	1	1	2	2	1		0.617	0.957	0.962	0.791	0.98	0.921	1.068	1.285	1.038	0.864	1.329	0.973	0.941	0.603	1.101	0.693	0.921	0.484	0.883	0.929	5	Hap4	Hap2
WATDE0811	1	1	1	1	1	1	1	1	1	1	2	1	1	1	1	1	1	2	2	1		0.807	1.028	1.06	1.055	0.871	0.858	0.891	1.13	0.934	1.225	1.307	1.015	0.553	0.908	1.028	0.68	0.953	0.825	1.105	0.796	2	Hap4	Hap2
WATDE0802	1	1	1	1	1	1	1	1	1	1	2	1	1	1	1	1	1	2	2	1		0.981	0.947	1.723	1.2	1.104	1.023	1.181	1.398	1.05	1.076	1.24	0.757	0.548	1.364	1.208	0.741	0.829	0.968	1.288	0.914	1	Hap3	Hap2
WATDE0291	1	1	1	1	1	1	1	1	1	1	2	1	1	1	1	1	1	2	2	1		1.114	1.315	1.451	1.068	0.943	1.119	1.157	1.245	1.352	1.097	0.912	1	0.816	0.95	1.171	0.925	0.707	0.654	0.978	0.871	1	Hap3	Hap2
WATDE0127	1	1	1	1	1	1	7	1	1	1	2	1	1	1	1	1	1	2	2	1		0.877	0.722	1.061	0.953	0.855	1.242	0.893	1.406	1.091	0.972	1.353	0.855	0.591	1.054	1.109	0.916	1.01	0.951	1.016	1.025	1	Hap4	Hap2
WATDE0971	1	1	1	1	1	1	1	1	1	1	2	1	1	1	1	1	1	2	2	1		0.636	0.948	1.011	1.073	0.74	1.046	0.864	0.945	0.669	1.04	1.079	0.672	0.811	0.979	0.679	0.755	0.77	0.906	0.905	1.06	4	Hap4	Hap2
WATDE0970	1	1	1	1	1	1	1	1	1	1	2	1	1	1	1	1	1	2	2	1		0.966	1.063	1.036	1.235	1.021	0.995	0.967	0.835	0.961	0.861	1.063	1.042	0.588	0.72	0.898	0.847	0.92	0.704	1.007	0.779	5	Hap3	Hap2
WATDE0425	1	1	1	1	1	1	1	1	1	1	2	1	1	1	1	1	1	2	2	1		0.98	0.75	1.536	0.759	0.831	0.843	0.891	1.211	1.371	0.847	1.113	1.199	0.805	1.247	0.677	0.935	1.185	1.226	1.073	0.63	3	Hap3	Hap2
WATDE0336	1	1	3	1	1	1	1	1	1	1	2	1	4	1	1	1	1	2	2	1		0.941	1.158	1.226	0.844	1.151	0.95	0.983	0.847	0.912	0.847	0.855	0.801	0.342	0.845	0.837	0.877	1.072	0.964	1.158	0.939	4	Hap3	Hap2
WATDE1042	1	1	1	1	1	1	1	1	1	1	2	1	1	1	1	1	1	2	2	1		0.98	0.802	1.218	1.115	0.914	1.069	0.948	1.233	1.012	1.092	0.987	0.962	0.792	0.943	1.225	0.863	1.062	0.811	0.875	0.826	3	Hap4	Hap2
WATDE0489	1	1	1	1	1	1	1	1	1	1	2	1	1	1	1	1	1	2	2	1		1.055	0.957	1.488	1.123	1.196	0.982	1.164	1.376	1.237	1.025	1.384	1.104	0.722	0.852	0.667	0.891	0.781	0.759	1.13	0.782	0	Hap3	Hap2
WATDE0403	1	1	1	1	1	1	1	1	1	1	2	1	4	1	1	1	1	2	2	1		1.04	1.16	1.217	1.31	1.451	0.965	0.726	1.268	0.81	1.093	1.176	1.06	0.878	1.087	1.451	0.778	0.94	1.102	0.848	1.088	0	Hap3	Hap2
WATDE0124	1	1	1	1	1	1	1	1	1	1	2	1	1	1	1	1	1	2	2	1		0.885	1.099	1.184	0.705	0.941	0.964	0.726	0.974	0.893	0.959	1.395	0.912	0.746	1.14	0.908	0.926	1.048	0.842	1.102	1.02	0	Hap3	Hap2
WATDE0002	1	1	1	1	1	1	1	1	1	1	2	1	1	1	1	1	1	2	2	1		0.98	0.865	1.367	1.351	1.003	1.487	0.921	0.798	1.083	1.077	0.921	1.022	0.757	0.798	0.711	1.012	0.828	1.031	0.893	0.574	1	Hap3	Hap2
WATDE0158	1	1	1	1	1	1	1	1	1	1	2	1	1	1	1	1	1	2	2	1		1.138	0.899	1.108	1.202	0.947	1.061	0.823	1.229	0.707	1.059	0.823	0.774	0.95	0.9	1.055	0.767	0.814	0.686	0.988	1.136	0	Hap3	Hap2
cimcog32	1	1	1	1	1	1	1	1	1	1	2	1	1	1	1	1	1	2	2	1		0.91	0.937	0.848	0.987	0.791	1.33	0.715	0.91	0.795	0.951	1.161	0.723	0.755	1.003	0.997	1.045	1.08	0.808	0.784	0.734	1	Hap4	Hap2
Courtot	1	1	1	1	1	1	1	1	1	1	2	1	1	1	1	1	1	2	2	1		0.856	0.471	1.108	1.08	0.69	1.102	0.92	1.103	0.636	0.954	1.035	1.067	0.571	1.148	1.037	0.97	1.121	1.057	0.984	0.831	5	Hap4	Hap2
WATDE0150	1	1	1	1	1	1	1	1	1	1	2	1	1	1	1	1	1	2	2	1		0.84	1.007	1.249	0.992	0.828	1.005	1.129	1.167	1.086	1.083	1.087	0.778	0.572	0.861	0.989	1.127	1.074	0.886	0.922	1	0	Hap3	Hap2
WATDE0123	1	1	1	1	1	1	1	1	1	1	2	1	1	1	1	1	1	2	2	1		0.957	0.824	1.326	0.927	0.897	0.964	1.085	0.78	0.757	1.138	1.213	1.175	0.693	0.795	0.996	0.988	0.933	0.913	0.88	1.1	0	Hap3	Hap2
WATDE0852	1	1	1	1	1	1	1	1	1	1	2	1	1	1	1	1	1	2	2	1		1.054	1.157	0.916	1.11	0.879	1.025	0.837	1.01	1.033	0.833	0.989	0.899	0.808	1.213	0.825	0.941	1.144	0.733	0.654	1.041	1	Hap3	Hap2
WATDE0825	1	1	1	1	1	1	1	1	1	1	2	1	1	1	1	1	1	2	2	1		0.774	1.018	1.141	0.924	0.865	0.583	0.895	1.145	1.007	1.075	0.943	0.67	0.527	1.001	0.853	1.139	1.119	0.795	0.933	0.972	3	Hap3	Hap2
WATDE0051	1	1	1	1	1	1	1	1	1	1	2	1	1	1	1	1	1	2	2	1		0.962	1.286	1.297	1.08	0.885	1.098	0.74	1.087	0.864	1.301	1.144	1.084	0.828	0.7	1.01	0.747	0.763	1.143	1.079	0.642	5	Hap3	Hap2
WATDE0967	1	1	1	1	1	1	1	1	1	1	2	1	1	1	1	1	1	2	2	1		1.018	1.103	1.212	1.217	1.155	1.592	0.769	0.919	1.108	0.922	1.18	0.954	0.495	1.198	0.656	1.054	0.821	0.86	0.841	0.974	2	Hap4	Hap2
WATDE0544	1	1	1	1	1	1	1	1	1	1	2	1	1	1	1	1	1	2	2	1		1.087	1.261	1.082	1.195	1.095	1.004	1.089	1.205	0.772	1.274	1.266	0.899	0.598	0.909	0.81	1.186	0.877	1.077	1.221	0.963	5	Hap3	Hap2
WATDE0184	1	1	1	1	1	1	1	1	1	1	2	1	1	1	1	1	1	2	2	1		0.953	0.795	1.364	1.101	0.934	1.157	1.077	1.219	1.148	0.959	1.049	0.793	0.592	0.857	0.949	0.857	0.823	0.957	0.999	0.903	NA	Hap4	Hap2
WATDE0954	1	1	1	1	1	1	1	1	1	1	2	1	1	1	1	1	1	2	2	1		0.865	0.665	0.939	1.056	0.998	1.109	0.867	0.841	0.912	0.685	0.699	0.929	0.67	0.845	1.075	0.644	0.773	0.983	0.902	0.892	3	Hap4	Hap2
WATDE0486	1	1	3	1	1	1	1	1	1	1	2	1	1	1	1	1	1	2	2	1		1.297	1.213	1.512	1.468	0.885	0.984	1.022	0.942	0.929	1.129	1.285	1.032	0.813	1.038	0.989	0.879	0.861	0.908	1.11	0.918	2	Hap3	Hap2
WATDE0052	1	1	1	1	1	1	1	1	1	1	2	1	1	1	1	1	1	2	2	1		1.024	0.907	1.454	1.073	0.971	1.356	1.018	1.056	0.911	1.482	0.938	1.171	0.671	1.352	0.897	0.98	1.381	0.887	0.909	1.01	3	Hap3	Hap2
WATDE0817	1	1	1	1	1	1	1	1	1	1	2	1	1	1	1	1	1	2	2	1		0.904	0.824	1.515	1.118	1.082	0.751	0.91	1.267	0.811	1.175	0.968	0.742	0.632	0.838	0.802	1.041	0.655	0.946	1.109	0.83	4	Hap3	Hap2
WATDE0780	1	1	1	1	1	1	1	1	1	1	2	1	1	1	1	1	1	2	2	1		1.169	1.105	1.267	1.332	0.851	1.273	1.052	1.155	1.356	1.352	1.301	0.779	1.002	1.16	1.251	1.105	1.073	1.002	1.229	1.012	2	Hap3	Hap2
WATDE0344	1	1	1	1	1	1	1	1	1	1	2	1	1	1	1	1	1	2	2	1		1.235	1.309	1.487	1.106	1.093	1.11	0.661	1.239	1.047	1.172	1.557	0.989	1.097	0.767	1.088	1.228	0.947	0.751	0.759	0.86	3	Hap3	Hap2
WATDE0302	1	1	1	1	1	1	1	1	1	1	2	1	1	1	1	1	1	2	2	1		1.254	0.983	1.251	1.258	0.838	1.315	1.051	1.152	0.816	1.268	1.162	0.996	1.258	1.03	0.76	0.956	1.097	0.863	1.063	1.218	2	Hap3	Hap2
WATDE0284	1	1	1	1	1	1	1	1	1	1	2	1	4	1	1	1	1	2	2	1		0.966	1.076	1.405	1.238	1.049	1.371	1.118	0.683	1.034	1.083	0.97	0.96	0.94	0.924	0.911	0.969	0.901	0.847	0.821	1.02	2	Hap4	Hap2
WATDE0217	1	1	1	1	1	1	1	1	1	1	2	1	1	1	1	1	1	2	2	1		0.675	1.169	1.057	1.094	0.89	1.248	1.188	1.013	1.049	1.156	1.127	0.63	0.945	0.868	0.808	0.906	0.931	0.896	0.988	0.785	2	Hap4	Hap2
WATDE0345	1	1	1	1	1	1	1	1	1	1	2	1	1	1	1	1	1	2	2	1		1.281	0.958	1.186	0.866	1.038	1.16	0.923	1.222	0.876	0.823	1.208	1.108	0.589	0.752	0.994	1.052	0.809	1.032	0.951	1.013	2	Hap3	Hap2
WATDE0305	1	1	1	1	1	1	1	1	1	1	2	1	1	1	1	1	1	2	2	1		1.114	0.945	1.05	0.994	0.808	0.883	1.054	0.885	1.141	0.851	0.934	0.84	0.872	1.003	1.125	0.798	1.066	1.332	0.966	1.09	1	Hap3	Hap2
WATDE0303	1	1	1	1	1	1	1	1	1	1	2	1	1	1	1	1	1	2	2	1		1.25	0.978	1.706	1.184	0.934	1.028	0.618	1.085	0.676	1.13	1.307	1.05	0.984	0.956	1.089	1.007	0.669	0.8	1.157	1.036	NA	Hap3	Hap2
WATDE0176	1	1	3	1	1	1	1	1	1	1	2	1	1	1	1	1	1	2	2	1		0.946	0.931	1.477	0.941	1.113	0.968	0.897	1.115	1.087	0.806	0.98	0.917	0.595	1.1	1.021	0.885	0.986	0.6	1.064	0.917	3	Hap3	Hap2
WATDE0304	1	1	1	1	1	1	1	1	1	1	2	1	1	1	1	1	1	2	2	1		1.297	1.409	1.164	1.208	1.009	0.893	1.143	1.104	1.099	1.137	1.357	1.122	1.143	0.811	0.917	0.965	1.213	0.957	0.742	0.742	3	Hap3	Hap2
WATDE0141	1	1	1	1	1	1	1	1	1	1	2	1	1	1	1	1	1	2	2	1		1.098	1.007	1.093	0.998	1.038	0.794	0.866	1.131	1.204	0.966	1.317	0.785	0.708	0.99	0.851	0.595	0.891	0.597	0.678	0.689	1	Hap3	Hap2
WATDE0140	1	1	1	1	1	1	1	1	1	1	2	1	1	1	1	1	1	2	2	1		0.891	0.857	1.116	0.625	0.978	1.108	0.657	1.139	0.849	0.688	1.194	0.919	0.926	0.927	1.052	0.673	0.717	0.95	1.01	0.713	2	Hap3	Hap2
WATDE0826	1	1	1	1	1	1	1	1	1	1	2	1	1	1	1	1	1	2	2	1		1.125	0.897	1.355	1.342	0.857	0.957	0.781	1.081	0.952	0.992	1.223	0.806	0.73	1.269	1.205	0.833	0.897	0.976	0.768	0.913	5	Hap4	Hap2
WATDE0401	1	1	1	1	1	1	1	1	1	1	2	1	1	1	1	1	1	2	2	1		0.68	0.923	1.37	0.738	1.003	1.058	0.993	0.968	0.727	1.117	1.122	0.969	0.716	0.982	1.131	0.783	0.91	1.303	1.131	0.774	2	Hap3	Hap2
WATDE0312	1	1	3	1	1	1	1	1	1	1	2	1	1	1	1	1	1	2	2	1		0.917	0.996	1.639	1.015	0.949	0.832	1.109	1.047	0.894	1.377	1.212	0.943	0.708	1.21	0.965	0.816	0.942	0.938	0.985	1.103	4	Hap3	Hap2
WATDE0750	1	1	1	1	1	1	1	1	1	1	2	1	1	1	1	1	1	2	2	1		0.976	0.821	1.756	1.626	1.172	1.182	1.005	1.084	1.119	1.183	0.778	1.199	0.948	1.452	1.057	0.821	0.994	1.196	1.079	0.993	1	Hap3	Hap2
WATDE0510	1	1	1	1	1	1	1	1	1	1	2	1	1	1	1	1	1	2	2	1		1.058	0.737	1.052	1.08	0.676	1.013	0.764	1.03	0.892	1.138	0.834	0.794	0.468	0.89	0.826	0.788	1.104	0.896	0.915	0.758	1	Hap3	Hap2
WATDE0350	1	1	1	1	1	1	1	1	1	1	2	1	1	1	1	1	1	2	2	1		0.817	0.919	1.267	0.869	0.809	1.038	0.913	1.01	1.019	1.151	0.905	1.025	0.614	0.886	0.836	1.035	0.934	1.106	0.786	1.038	0	Hap3	Hap2
WATDE0055	1	1	1	1	1	1	1	1	1	1	2	1	1	1	1	1	1	2	2	1		0.759	0.894	1.724	1.025	1.12	1.067	1.217	1.069	0.968	1.316	1.33	1.206	0.45	1.172	0.991	1.048	1.484	0.894	1.198	0.767	2	Hap3	Hap2
WATDE0434	1	1	3	1	1	1	1	1	1	1	2	1	1	1	1	1	1	2	2	1		1.13	1.215	1.42	1.35	1.271	1.18	0.802	1.054	1.042	1.428	1.38	0.751	1.031	1.056	1.052	1.033	1.341	1.042	1.43	0.875	1	Hap1	Hap2
WATDE0903	1	1	1	1	1	1	1	1	1	1	2	1	1	1	1	1	1	2	2	1		0.794	0.888	0.999	0.869	0.795	0.724	0.656	0.789	0.83	0.873	1.046	0.798	0.654	0.946	0.905	0.8	0.938	0.756	0.741	0.941	3	Hap4	Hap2
WATDE0779	1	1	3	1	1	1	1	1	1	1	2	1	1	1	1	1	1	2	2	1		1.003	0.713	1.313	0.932	0.977	1.022	1.083	0.767	1.113	1.004	1.167	0.73	0.647	1.189	0.89	0.908	0.785	0.719	1.015	0.786	2	Hap4	Hap2
WATDE0412	1	1	1	1	1	1	1	1	1	1	2	1	1	1	1	1	1	2	2	1		0.944	1.035	1.416	1.158	1.152	1.135	0.849	1.481	0.833	1.189	1.42	1.089	0.53	1.178	0.692	0.95	0.907	1.142	1.067	1.169	2	Hap3	Hap2
WATDE0431	1	1	1	1	1	1	1	1	1	1	2	1	1	1	1	1	1	2	2	1		0.639	0.97	1.373	0.731	0.953	0.99	0.839	0.877	0.738	1.076	1.248	1.256	0.789	1.375	0.651	0.986	0.766	0.673	0.982	0.929	1	Hap4	Hap2
WATDE0034	1	1	1	1	1	1	1	1	1	1	2	1	1	1	1	1	1	2	2	1		0.932	0.889	1.496	1.055	0.888	1.14	1.168	0.987	0.735	1.082	0.825	0.939	0.631	0.952	0.718	1.04	1.147	0.728	0.921	0.77	4	Hap4	Hap2
WATDE0857	1	1	1	1	1	1	1	1	1	1	2	1	5	1	1	1	1	2	2	1		0.856	0.891	1.236	1.429	1.146	1.084	1.129	1.15	0.927	1.314	0.977	0.852	0.369	1.379	1.079	0.901	0.917	1.011	0.874	1.063	1	Hap3	Hap2
WATDE0748	1	1	1	1	1	1	1	1	1	1	2	1	1	1	1	1	1	2	2	1		1.034	1.142	1.016	1.159	0.781	1.472	1.075	1.385	0.954	1.712	1.143	1.104	0.703	1.109	1.212	1.156	1.153	1.236	1.251	0.848	1	Hap3	Hap2
WATDE0457	1	1	1	1	1	1	1	1	1	1	2	1	4	1	1	1	1	2	2	1		0.805	0.685	1.337	1.194	0.918	1.179	0.998	0.892	0.883	0.928	1.064	0.819	0.361	1.253	0.697	0.79	0.924	0.872	1.088	0.977	1	Hap4	Hap2
WATDE0728	1	1	1	1	1	1	1	1	1	1	2	1	1	1	1	1	1	2	2	1		1.14	1.08	1.615	1.177	1.171	1.12	0.836	1.308	0.935	1.556	1.233	0.968	0.931	1.601	1.272	1.002	1.199	1.126	1.222	1.174	1	Hap3	Hap2
WATDE0198	1	1	1	1	1	1	1	1	1	1	2	1	4	1	1	1	1	2	2	1		0.876	1.086	1.166	1.056	0.756	0.956	1.229	0.973	1.065	1.382	0.825	0.797	0.319	1.52	0.937	0.819	0.941	0.911	0.797	0.73	3	Hap4	Hap2
WATDE0148	1	1	3	1	1	1	1	1	1	1	2	1	4	1	1	1	1	2	2	1		0.828	1.132	1.212	1.124	0.844	0.968	0.953	1.22	0.875	1.068	0.738	1.25	0.569	1.012	1.039	0.615	0.866	0.934	0.96	0.945	0	Hap3	Hap2
WATDE0195	1	1	1	1	1	1	1	1	1	1	2	1	1	1	1	1	1	2	2	1		1.051	0.909	1.646	1.276	0.69	1.204	0.701	1.064	0.896	0.956	1.317	0.9	1.157	1.079	0.729	0.773	1.063	1.006	0.937	0.893	2	Hap4	Hap2
WATDE0386	1	1	1	1	1	1	1	1	1	1	2	1	1	1	1	1	1	2	2	1		0.614	0.753	1.105	0.829	0.919	0.757	0.867	0.789	0.869	1.034	0.869	0.922	0.726	1.114	0.573	0.598	0.567	0.733	0.677	0.85	NA	Hap4	Hap2
WATDE0744	1	1	1	1	1	1	1	1	1	1	2	1	1	1	1	1	1	2	2	1		1.08	1.488	1.795	1.424	1.129	1.175	1.103	1.201	1.135	1.149	1.037	1.281	0.788	1.341	0.865	1.239	1.194	1.305	1.177	1.129	3	Hap3	Hap2
WATDE0329	1	1	1	1	1	1	1	1	1	1	2	1	1	1	1	1	1	2	2	1		1.13	1.247	1.1	0.781	1.009	0.888	0.824	1.091	0.985	0.842	1.399	1.374	0.889	1.024	0.871	0.758	1.091	0.783	0.842	0.862	3	Hap3	Hap2
WATDE0246	1	1	1	1	1	1	1	1	1	1	2	1	1	1	1	1	1	2	2	1		0.828	0.853	1.65	0.914	1.206	1.221	0.958	1.409	1.168	1.349	1.437	1.13	1.013	0.897	0.969	1.2	1.082	1.221	1.204	0.783	1	Hap3	Hap2
WATDE0017	1	1	1	1	1	1	1	1	1	1	2	1	1	1	1	1	1	2	2	1		0.921	0.998	1.005	0.943	0.582	1.464	1.135	0.592	0.818	1.073	1.016	1.004	0.542	0.777	0.801	0.977	1.141	0.823	0.909	1.316	1	Hap4	Hap2
WATDE0417	1	1	1	1	1	1	1	1	1	1	2	1	1	1	1	1	1	2	2	1		1.041	1.174	1.37	1.171	1.077	0.778	0.887	1.135	1.169	0.901	1.666	1.372	1.095	0.875	1.015	0.697	1.142	0.704	0.756	0.89	0	Hap3	Hap2
WATDE0169	1	1	1	1	1	1	1	1	1	1	2	1	1	1	1	1	1	2	2	1		0.996	1.172	1.079	1.214	1.164	0.858	0.591	1.145	1.01	1.101	1.154	0.79	0.646	1.177	0.771	0.793	0.807	0.77	0.647	0.856	0	Hap3	Hap2
WATDE0280	1	1	1	1	1	1	1	1	1	1	2	1	1	1	1	1	1	2	2	1		0.657	1.056	1.34	1.038	1.091	0.856	0.732	1.036	0.902	1.116	1.178	1.018	0.969	0.674	0.89	0.684	0.822	1.03	1.025	0.794	2	Hap3	Hap2
WATDE0126	1	1	1	1	1	1	1	1	1	1	2	1	1	1	1	5	1	2	2	1		0.782	0.721	0.892	1.224	0.685	0.663	1.056	1.186	0.943	1.099	1.343	1	0.415	1.096	0.692	0.795	0.965	0.955	1.067	0.612	0	Hap4	Hap2
WATDE0383	1	1	1	1	1	1	1	1	1	1	2	1	1	1	1	1	1	2	2	1		0.922	0.89	1.55	1.164	0.844	1.527	1.126	1.179	0.928	1.098	1.202	0.94	0.792	0.938	0.743	0.785	0.467	0.926	0.814	0.819	0	Hap4	Hap2
WATDE0370	1	1	1	1	1	1	1	1	1	1	2	1	1	1	1	1	1	2	2	1		0.909	1.103	1.138	1.027	1.111	0.83	1.137	1.259	0.959	0.959	1.007	1.092	0.712	0.936	1.137	0.839	0.838	0.987	0.829	0.99	1	Hap3	Hap2
WATDE0382	1	1	1	1	1	1	1	1	1	1	2	1	1	1	1	1	1	2	2	1		0.776	0.856	1.412	1.153	0.919	1.15	0.904	0.885	0.957	0.936	1.034	0.922	0.723	0.669	0.861	0.685	0.741	0.999	0.858	0.89	2	Hap4	Hap2
WATDE0379	1	1	1	1	1	1	1	1	1	1	2	1	1	1	1	1	1	2	2	1		0.916	0.835	1.348	1.089	1.118	1.107	0.844	0.888	0.94	1.236	1.248	0.771	0.814	0.956	1.257	0.952	1.066	1.087	0.844	0.838	1	Hap3	Hap2
WATDE0455	1	1	3	1	1	1	1	1	1	1	1	1	1	1	1	1	1	1	1	1		0.864	0.829	1.078	1.372	0.764	0.99	1.142	0.787	0.748	0.857	1.217	0.981	0.777	0.828	2.021	1.606	1.065	0.932	1.015	0.918	1	Hap2	Hap18
WATDE0454	1	1	1	1	1	1	1	1	1	1	1	1	1	1	1	1	1	1	1	1		0.709	0.981	1.341	1.101	0.838	1.318	1.235	0.761	1.037	0.934	1.373	1.065	0.865	1.218	2.401	2.059	0.811	1.322	1.162	1.112	2	Hap2	Hap18
WATDE0443	1	1	3	1	1	1	1	1	1	1	2	1	1	1	1	1	1	2	1	1		1.01	0.968	1.546	1.117	0.804	1.395	0.922	1.064	0.876	1.273	1.281	0.944	0.893	1.492	1.992	2.013	0.807	1.112	1.094	0.863	2	Hap2	Hap18
WATDE0899	1	1	3	1	1	1	1	1	1	1	1	1	1	1	1	1	1	1	1	1		0.696	0.856	1.457	0.993	0.79	1.163	0.661	1.305	1.282	0.796	0.605	0.733	0.513	1.188	0.744	0.91	1.043	1.151	0.855	0.665	0	Hap3	Hap18
WATDE0898	1	1	1	1	1	1	1	1	1	1	1	1	1	1	1	1	1	1	1	1		0.964	0.889	1.05	1.3	0.932	1.063	0.715	0.831	0.841	0.918	0.985	1.43	0.835	1.057	1.244	0.929	0.986	0.841	0.815	1.209	1	Hap3	Hap18
WATDE0058	1	1	1	1	1	1	1	1	1	1	1	1	1	1	1	1	1	1	1	1		0.972	1.05	1.143	1.124	0.927	0.975	0.983	0.753	1.098	1.245	0.9	0.755	0.663	0.949	0.994	0.769	0.938	1.045	1.118	0.722	1	Hap4	Hap18
WATDE0541	1	1	1	1	1	1	1	1	1	1	1	1	1	1	1	1	1	1	1	1		0.809	1.101	1.716	1.541	1.091	1.299	1.289	1.078	1.013	1.149	1.259	0.921	0.887	0.97	1.09	0.988	0.984	1.161	1.048	0.866	NA	Hap3	Hap18
WATDE0761	1	1	1	1	1	1	1	1	1	1	1	1	1	1	1	1	1	1	1	1		0.943	0.894	1.35	1.179	0.71	0.888	0.97	0.679	0.855	0.919	0.958	0.899	0.92	0.797	1.062	1.063	0.796	0.991	0.885	0.845	2	Hap4	Hap18
WATDE0451	1	1	1	1	1	1	1	1	1	1	1	1	1	1	1	1	1	1	1	1		0.831	0.989	1.398	1.051	0.696	0.936	1.031	1.061	0.867	1.091	1.288	1.12	0.824	1.063	0.921	0.758	0.798	0.993	1.095	0.669	1	Hap3	Hap18
WATDE0850	1	1	1	1	1	1	1	1	1	1	1	1	1	1	1	1	1	1	1	1		0.728	0.805	1.228	1.04	0.943	0.928	0.877	0.948	0.918	1.205	0.971	1.136	1.149	0.813	0.883	0.758	1.096	0.999	0.75	0.861	0	Hap3	Hap18
WATDE0785	1	1	1	1	1	1	1	1	1	1	1	1	1	1	1	1	1	1	1	1		1.111	1.104	1.587	1.08	1.134	1.263	1.498	1.261	0.977	1.106	1.289	0.851	0.828	1.42	1.185	1.049	0.695	1.279	0.902	1.085	5	Hap3	Hap18
WATDE0013	1	1	1	1	1	1	1	1	1	1	1	1	1	1	1	1	1	1	1	1		0.935	0.986	1.066	0.838	1.051	1.075	1.016	0.937	0.993	1.15	0.836	0.924	0.887	0.971	0.981	0.537	0.782	0.942	0.916	0.837	2	Hap3	Hap18
WATDE0237	1	1	1	1	1	1	1	1	1	1	1	1	1	1	1	1	1	1	1	1		1.155	0.938	1.27	0.949	1.012	1.035	0.738	1.127	0.78	1.568	1.333	1.073	0.958	1.191	1.126	0.881	0.963	1.03	1.161	0.941	1	Hap3	Hap18
Cimcog3	1	1	1	1	1	1	4	1	1	1	2	1	1	1	1	1	1	1	1	1		0.966	1.052	1.711	1.33	0.9	1.199	0.764	1.129	1	1.358	1.141	1.039	0.745	1.062	1.37	1.034	1.326	0.806	0.956	0.834	1	Hap3	Hap18
WATDE0659	1	1	1	1	1	1	1	1	1	1	1	1	1	1	1	1	1	1	1	1		0.933	1.209	1.23	1.113	0.837	1.099	0.859	1.118	0.85	1.477	0.948	0.985	0.88	1.111	1.002	0.987	0.796	0.712	0.925	0.723	0	Hap3	Hap4
WATDE0644	1	1	1	1	1	1	1	1	1	1	1	1	1	1	1	1	1	1	1	1		0.888	1.027	1.406	1.038	0.985	0.957	0.912	0.832	0.909	1.072	1.354	0.86	0.903	1.131	0.78	0.711	0.973	0.809	1.209	0.593	4	Hap4	Hap4
WATDE0937	1	1	1	1	1	1	1	1	1	1	1	1	1	1	1	1	1	1	1	1		0.88	0.883	1.311	1.312	1.104	1.19	0.88	0.914	0.882	1.085	1.407	1.198	0.729	1.124	0.932	0.914	1.075	1.148	0.86	1.182	3	Hap3	Hap4
WATDE1032	1	1	1	1	1	1	1	1	1	1	1	1	1	1	1	1	1	1	1	1		1.057	0.997	1.063	0.874	0.947	1.284	0.978	1.067	1.043	1.3	1.498	0.664	0.576	1.098	0.914	0.832	1.155	0.954	1.201	0.947	3	Hap3	Hap4
WATDE1031	1	1	1	1	1	1	1	1	1	1	1	1	1	1	1	1	1	1	1	1		0.76	1.066	0.843	0.888	0.935	1.114	1.341	0.91	0.837	0.647	1.365	0.748	0.99	1.26	1.255	0.632	0.801	0.788	0.785	0.97	2	Hap4	Hap4
WATDE0986	1	1	1	1	1	1	1	1	1	1	1	1	1	1	1	1	1	1	1	1		0.892	0.825	1.235	1.069	1.006	0.871	0.872	0.751	1.16	1.092	1.161	0.71	0.683	0.964	0.882	0.959	0.771	0.823	0.937	0.655	0	Hap4	Hap4
WATDE0062	1	1	3	1	1	1	1	1	1	1	1	1	4	1	1	1	1	1	1	1		0.996	1.066	1.213	1.123	0.896	1.364	0.864	0.919	1.065	0.956	1.348	0.854	0.541	1.47	0.85	0.766	0.916	1.228	1.135	0.765	2	Hap3	Hap4
WATDE0687	1	1	1	1	1	1	1	1	1	1	1	1	1	1	1	1	1	1	3	1		1.031	1.006	1.3	1.317	1.229	1.193	0.885	1.439	1.045	1.381	1.254	1.463	0.979	1.012	1.151	1.151	1.09	1.154	1.04	1.311	2	Hap3	Hap4
WATDE0643	1	1	1	1	1	1	1	1	1	1	1	1	1	1	1	1	1	1	3	1		1.171	0.793	1.557	1.199	0.826	0.993	1.142	0.89	0.85	0.911	1.088	0.869	0.811	0.783	0.915	0.884	1.245	0.931	0.86	1.031	5	Hap3	Hap4
WATDE0672	1	1	1	1	1	1	1	1	1	1	1	1	1	1	1	1	1	1	3	1		1.345	1.152	1.502	1.33	1.072	0.742	1.033	1.211	1.304	1.285	1.157	1.034	0.916	1.31	1.021	1.046	0.785	1.416	0.949	1.164	5	Hap3	Hap4
WATDE0550	1	1	1	1	1	1	1	1	1	1	1	1	1	1	1	1	6	1	1	1		0.859	1.059	1.272	0.694	0.87	0.931	0.958	0.942	1.062	1.057	1.137	0.988	0.738	1.099	1.067	0.796	0.891	0.82	1.209	0.913	5	Hap3	Hap4
WATDE0076	1	1	1	1	1	1	1	1	1	1	1	1	1	1	1	1	6	1	1	1		0.807	1.025	0.674	1.352	0.985	0.868	1.059	0.976	0.718	1.135	1.252	0.789	0.795	0.922	0.928	0.921	1.235	0.956	1.038	0.755	1	Hap4	Hap4
WATDE0075	1	1	3	1	1	1	1	1	1	1	1	1	1	1	1	1	6	1	1	1		0.779	0.716	1.041	1.255	1.101	0.799	0.889	0.791	0.736	0.626	1.005	0.629	0.584	0.951	0.837	0.735	0.594	0.599	0.921	1.178	3	Hap4	Hap4
WATDE0710	1	1	1	1	1	1	1	1	1	1	1	4	1	1	1	1	1	1	1	1		0.908	0.987	1.682	1.281	0.922	1.231	0.883	1.16	0.726	1.072	1.242	1.097	0.71	1.087	1.069	1.029	1.025	1.176	1.249	1.035	1	Hap3	Hap4
WATDE0714	1	1	1	1	1	1	1	1	1	1	1	4	1	1	1	1	1	1	1	1		0.847	0.93	1.297	0.966	1.014	1.106	0.876	1.34	0.982	1.141	1.169	0.984	0.819	0.844	0.893	1.18	0.809	1.15	1.043	0.783	0	Hap3	Hap4
WATDE0054	1	1	1	1	1	1	1	1	1	1	1	4	1	1	1	1	1	1	1	1		0.956	1.361	1.34	1.019	0.901	1.394	0.699	1.121	1.043	1.127	1.113	1.284	0.944	1.261	1.044	0.936	1.253	0.808	1.3	0.828	5	Hap3	Hap4
WATDE0776	1	1	1	1	1	1	1	1	1	4	1	1	1	1	1	1	1	1	1	1		1.045	0.66	1.089	1.158	0.993	1.066	0.808	1.024	0.881	1.302	0.694	0.858	0.72	1.115	0.774	0.806	1.183	1.235	0.649	0.873	2	Hap3	Hap4
WATDE0042	1	1	1	1	1	1	4	1	1	4	1	1	1	1	1	1	1	1	1	1		0.864	0.849	1.411	1.298	0.951	1.461	1.209	1.142	1.101	1.303	1.194	0.989	0.746	0.891	0.76	1.297	0.872	1.028	0.931	1.137	1	Hap3	Hap4
WATDE0549	1	1	1	1	1	1	1	1	1	1	1	1	1	1	1	1	1	1	1	1		0.843	0.817	1.129	1.342	0.768	0.937	1.163	0.907	0.637	0.74	1.027	0.92	0.737	0.739	0.838	0.796	0.795	1.147	1.019	0.807	1	Hap4	Hap4
WATDE0482	1	1	1	1	1	1	1	1	1	1	1	1	1	1	1	1	1	1	1	1		0.954	0.989	0.782	1.019	1.083	1.151	0.713	1.217	1.36	0.933	0.813	1.21	0.856	1.027	0.925	0.881	0.932	1.005	0.963	0.999	1	Hap3	Hap4
WATDE0105	1	1	3	1	1	1	1	1	1	1	1	1	1	1	1	1	1	1	1	1		0.929	0.694	1.408	0.839	1.004	0.985	1.122	0.852	0.918	1.127	0.753	1.032	0.771	1.227	1.028	0.909	0.692	1.167	0.957	0.844	2	Hap3	Hap4
WATDE1009	1	1	1	1	1	1	1	1	1	1	1	1	1	1	1	1	1	1	1	1		0.836	1.044	1.339	1.224	1.123	1.399	1.273	1.129	0.91	1.15	0.894	1.678	0.58	1.464	0.756	1.208	1.043	1.011	1.119	1.021	5	Hap3	Hap4
WATDE0114	1	1	3	1	1	1	1	1	1	1	1	1	1	1	1	1	1	1	1	1		1.116	1.001	1.413	1.359	0.996	1.362	0.945	1.111	1.345	1.137	1.23	1.078	0.94	0.874	1.257	1.017	0.868	0.599	1.236	0.857	5	Hap3	Hap4
WATDE0097	1	1	1	1	1	1	1	1	1	1	1	1	1	1	1	1	1	1	1	1		0.93	0.935	1.063	1.177	1.018	1.041	0.83	1.096	0.726	0.798	0.823	1.009	0.85	0.882	1.061	0.769	1.081	1.114	0.769	0.873	3	Hap3	Hap4
WATDE0958	1	1	1	1	1	1	1	1	1	1	1	1	1	1	1	1	1	1	1	1		0.927	1.005	0.873	0.865	0.792	1.373	1.136	0.968	0.979	0.769	1.226	0.967	0.649	1.252	0.898	0.648	0.938	0.922	0.886	0.673	0	Hap4	Hap4
WATDE0106	1	1	1	1	1	1	1	1	1	1	1	1	1	1	1	1	1	1	1	1		0.659	1.251	0.928	1.082	0.883	1.004	0.893	0.699	0.939	1.071	1.17	0.885	0.46	0.7	1.007	0.667	0.901	0.865	0.626	0.777	4	Hap4	Hap4
WATDE0107	1	1	1	1	1	1	1	1	1	1	1	1	1	1	1	1	1	1	1	1		0.951	0.628	1.285	0.964	0.853	0.783	0.942	0.873	0.794	0.691	1.007	0.682	0.564	0.756	0.714	0.765	1.058	0.92	0.963	0.821	3	Hap4	Hap4
WATDE0674	1	1	1	1	1	1	1	1	1	1	1	1	1	1	1	1	1	1	1	1		0.918	1.357	0.932	1.405	0.755	0.984	0.909	1.489	0.785	1.333	1.015	0.974	0.9	1.336	1.338	0.963	1.308	1.025	0.914	0.844	0	Hap3	Hap4
WATDE0671	1	1	1	1	1	1	1	1	1	1	1	1	1	1	1	1	1	1	1	1		1.112	1.052	1.235	0.901	0.831	1.35	0.903	1.302	0.93	1.201	1.177	1.077	0.776	1.033	1.016	0.861	0.844	0.867	1.001	1.031	5	Hap3	Hap4
WATDE0957	1	1	1	1	1	1	1	1	1	1	1	1	1	1	1	1	1	1	1	1		1.063	0.669	0.834	1.283	1.126	1.212	0.848	1.172	1.078	1.133	0.842	0.881	0.912	0.636	0.954	0.764	0.765	1.014	1.036	1.236	0	Hap3	Hap4
WATDE0944	1	1	1	1	1	1	1	1	1	1	1	1	1	1	1	1	1	1	1	1		1.122	0.741	1.145	0.87	0.907	1.23	0.934	0.947	0.808	1.463	0.979	1.354	0.866	0.854	0.906	0.989	1.021	1.079	1.203	0.547	4	Hap3	Hap4
WATDE1004	1	1	3	1	1	1	1	1	1	1	1	1	1	1	1	1	1	1	1	1		1.588	1.134	1.899	1.888	1.086	1.109	1.234	1.883	1.027	1.413	1.579	1.224	0.904	1.414	1.076	1.193	1.071	1.267	1.143	1.137	4	Hap1	Hap4
WATDE0991	1	1	1	1	1	1	1	1	1	1	1	1	1	1	1	1	1	1	1	1		0.95	0.81	1.062	1.118	0.766	0.694	0.932	0.578	0.948	0.975	1.111	0.967	0.63	0.876	0.972	0.826	0.796	0.908	0.891	0.856	4	Hap3	Hap4
WATDE1018	1	1	1	1	1	1	1	1	1	1	1	1	1	1	1	1	1	1	1	1		1.242	1.039	1.182	1.361	1.048	1.247	0.988	1.246	1.054	1.242	1.23	0.651	0.826	1.354	1.107	0.999	1.403	1.179	1.428	1.087	5	Hap1	Hap4
WATDE0113	1	1	1	1	1	1	1	1	1	1	1	1	1	1	1	1	1	1	1	1		0.807	0.743	0.997	0.989	0.64	1.029	0.985	0.987	1.068	1.162	0.932	0.989	0.855	1.026	0.856	0.775	0.86	1.028	0.986	0.652	5	Hap4	Hap4
WATDE1017	1	1	1	1	1	1	1	1	1	1	1	1	1	1	1	1	1	1	1	1		0.882	1.25	1.683	1.187	1.292	1.541	0.957	1.041	1.053	1.666	1.379	1.373	0.677	1.492	1.274	1.176	1.075	0.822	1.196	1.244	4	Hap3	Hap4
WATDE1010	1	1	1	1	1	1	1	1	1	1	1	1	1	1	1	1	1	1	1	1		1.154	0.837	1.23	1.355	0.907	1.159	0.929	1.02	0.737	1.38	0.94	0.949	0.818	1.09	1.07	0.89	1.128	0.931	1.321	1.223	4	Hap3	Hap4
WATDE0670	1	1	1	1	1	1	1	1	1	1	1	1	1	1	1	1	1	1	1	1		0.949	1.046	1.068	1.407	1.107	1.184	1.167	0.824	0.925	1.327	1.172	0.722	0.662	0.959	0.83	0.939	1.208	0.913	0.825	0.939	3	Hap3	Hap4
WATDE0066	1	1	1	1	1	1	1	1	1	1	1	1	1	1	1	1	1	1	1	1		1.137	0.986	1.138	0.804	0.871	0.994	1.007	1.084	1.12	1.053	0.658	0.981	0.645	0.82	1.14	0.82	0.71	1.012	1.182	0.969	1	Hap3	Hap4
WATDE0646	1	1	1	1	1	1	1	1	1	1	1	1	1	1	1	6	1	1	1	1		0.887	1.022	1.329	1.368	1.302	0.998	0.974	1.182	1.006	1.307	1.066	1.198	0.649	0.837	1.045	0.83	1.083	1.216	0.9	0.832	2	Hap3	Hap4
WATDE0394	1	1	1	1	1	1	1	1	1	1	1	1	4	1	1	6	1	1	1	1		1.221	1.009	1.26	1.144	1.178	0.985	1.055	1.248	0.979	1.304	1.218	1.086	0.781	1.179	0.929	1.138	1.102	1.269	1.239	0.846	4	Hap3	Hap4
WATDE1026	1	6	1	1	3	1	1	1	1	1	1	1	1	1	1	6	1	1	1	1		0.729	0.794	0.965	0.935	1.033	0.777	1.039	1.181	0.736	1.132	0.888	0.926	0.618	1.244	0.81	0.742	0.925	0.847	1.058	0.93	1	Hap3	Hap4
WATDE0661	1	6	1	1	3	1	1	1	1	1	1	1	1	1	1	6	1	1	1	1		1.006	1.214	1.153	1.307	0.958	1.374	0.891	1.002	0.912	1.147	1.455	1.174	0.922	0.955	1.224	1.32	1.408	0.752	1.242	1.012	1	Hap3	Hap4
WATDE0729	1	1	1	1	1	1	1	1	1	1	1	1	1	1	1	6	1	1	1	1		1.012	0.857	1.255	1.056	0.879	0.884	1.008	1.364	1.121	1.601	1.011	1.11	0.908	0.962	0.871	0.702	0.733	1.131	0.976	0.66	2	Hap3	Hap4
WATDE0649	1	1	1	1	1	1	1	1	1	1	1	1	1	1	1	6	1	1	1	1		0.767	0.835	0.95	1.243	0.87	0.86	0.889	1.08	0.826	0.82	1.346	0.839	0.838	1.168	0.746	0.752	1.097	0.939	0.964	0.851	5	Hap4	Hap4
WATDE0655	1	1	1	1	1	1	1	1	1	1	1	1	1	1	1	6	1	1	1	1		0.801	0.694	1.416	0.907	0.826	0.943	1.222	0.896	1.129	1.047	0.766	0.801	0.891	0.919	1.226	0.742	1.044	0.66	0.793	0.881	2	Hap4	Hap4
WATDE0653	1	1	1	1	1	1	1	1	1	1	1	1	1	1	1	6	1	1	1	1		0.917	1.028	1.511	1.553	0.967	0.867	0.822	1	0.928	1.431	0.901	1.228	0.708	1.384	1.293	0.915	1.006	0.797	1.403	0.996	2	Hap3	Hap4
WATDE0782	1	1	1	1	1	1	1	1	1	1	1	1	1	1	1	1	1	1	1	1		1.074	0.948	1.28	1.067	0.92	1.033	0.802	0.833	0.955	1.222	0.879	0.687	0.691	1.263	1.022	0.86	0.817	0.81	1.135	0.84	4	Hap3	Hap4
WATDE0725	1	1	1	1	1	1	1	1	1	1	1	1	1	1	1	1	1	1	1	1		1.011	1.175	1.317	0.946	0.948	1.223	1.012	1.254	0.917	0.959	0.88	1.198	0.938	0.707	0.905	0.859	0.953	1.221	0.749	0.849	5	Hap3	Hap4
WATDE0909	1	1	1	1	1	1	1	1	1	1	1	1	1	1	1	1	1	1	1	1		0.948	1.187	1.076	1.139	0.849	1.11	1.051	1.383	0.793	1.054	1.213	0.998	0.573	1.237	1.138	0.98	0.892	0.773	0.768	1.227	1	Hap4	Hap4
WATDE0602	1	1	1	1	1	1	1	1	1	1	1	1	1	1	1	1	1	1	1	1		1.029	1.166	1.573	1.013	0.925	1.201	0.889	0.988	0.979	1.477	1.309	1.32	0.678	1.201	1.29	1.211	1.186	1.104	1.048	1.09	2	Hap3	Hap4
WATDE1048	1	1	1	1	1	1	1	1	1	1	1	1	1	1	1	1	1	1	1	1		1.323	1.021	1.933	1.321	1.056	1.29	0.984	1.196	1.255	1.537	1.326	1.284	0.69	1.166	1.004	1.208	1.197	1.082	1.229	1.111	1	Hap3	Hap4
WATDE0118	1	1	1	1	1	1	1	1	1	1	1	1	5	1	1	1	1	1	1	1		0.835	0.815	1.012	0.894	0.813	1.191	0.732	0.965	1.26	1.265	0.922	0.905	0.606	0.867	0.914	0.564	0.95	0.953	0.879	0.797	1	Hap4	Hap4
WATDE0930	1	1	1	1	1	1	1	1	1	1	1	1	1	1	1	1	1	1	1	1		0.914	0.814	1.75	1.258	1.023	1.109	0.951	1.15	0.975	0.702	1.122	0.773	0.544	1.049	0.9	1.215	1.081	1.391	0.848	0.82	4	Hap4	Hap4
WATDE0912	1	1	1	1	1	1	1	1	1	1	1	1	1	1	1	1	1	1	1	1		0.946	1.198	1.267	0.879	1.062	0.929	0.977	0.936	0.74	1.098	1.14	1.053	0.568	1.175	0.914	0.784	0.687	0.656	0.986	0.904	4	Hap3	Hap4
WATDE0094	1	1	3	1	1	1	1	1	1	1	1	1	1	1	1	1	1	1	1	1		1.114	0.872	1.265	1.226	0.811	1.509	0.934	0.997	0.719	0.888	1.248	0.95	1.151	1.043	1.138	0.93	0.961	0.875	1.122	1.056	5	Hap3	Hap4
Norin	1	1	1	1	1	1	1	1	1	1	1	1	1	1	1	1	1	1	1	1		0.135	0.216	0.789	1.183	0.546	0.965	0.44	0.882	0.542	0.817	0.804	0.661	0.552	0.413	0.504	0.411	0.362	0.682	0.787	0.422	NA	Hap4	Hap4
WATDE0626	1	1	1	1	1	1	1	1	1	1	1	1	1	1	1	1	1	1	1	1		0.957	0.933	1.295	1.32	1.057	1.208	0.979	1.071	0.851	1.079	0.891	0.982	0.901	1.022	0.779	1.035	0.921	0.928	1.01	0.811	2	Hap3	Hap4
WATDE0585	1	1	1	1	1	1	1	1	1	1	1	1	1	1	1	1	1	1	1	1		1.086	0.62	1.323	1.097	1.02	1.2	1.066	0.902	0.836	1.339	0.824	1.019	0.894	0.778	1.224	0.788	0.749	0.885	1.044	0.906	2	Hap3	Hap4
WATDE0117	1	1	1	1	1	1	1	1	1	1	1	1	1	1	1	1	1	1	1	1		0.845	0.84	1.024	1.134	0.909	1.22	0.835	0.927	0.816	0.666	1.027	0.932	0.794	1.346	0.802	0.792	1.036	0.959	1.071	0.818	5	Hap4	Hap4
WATDE0869	1	1	1	1	1	1	1	1	1	1	1	1	1	1	1	1	1	1	1	1		0.78	0.903	1.346	1.396	0.862	1.286	1.076	1.362	0.801	0.987	1.189	0.666	0.576	1.084	0.789	0.847	1.156	0.98	0.96	0.71	3	Hap4	Hap4
WATDE0865	1	1	1	1	1	1	1	1	1	1	1	1	1	1	1	1	1	1	1	1		0.948	0.919	1.615	1.002	1.116	1.288	1.068	0.849	0.429	1.143	0.871	1.206	0.608	0.796	0.779	0.594	1.043	0.901	0.87	0.875	3	Hap4	Hap4
WATDE0737	1	1	1	1	1	1	1	1	1	1	1	1	1	1	1	1	1	1	1	1		0.629	0.827	1.018	0.827	1.068	0.941	0.841	1.139	0.79	1.067	1.062	0.71	0.639	0.964	1.008	0.742	0.764	0.919	0.723	0.842	1	Hap4	Hap4
WATDE0617	1	1	1	1	1	1	1	1	1	1	1	1	1	1	1	1	1	1	1	1		1.055	1.063	1.575	1.028	0.929	1.255	0.999	0.8	1.232	1.2	1.095	0.737	0.821	1.098	1.059	0.867	1.217	0.887	1.038	1.063	1	Hap3	Hap4
Chinese_Spring	1	1	1	1	1	1	5	1	1	1	1	1	1	1	1	1	1	1	1	1		0.672	0.842	0.704	0.78	0.85	0.677	0.651	0.762	0.762	1.033	0.672	1.055	0.842	1.05	0.979	0.897	0.716	0.601	1.065	0.63	NA	Hap4	Hap4
WATDE0479	1	1	1	1	1	1	1	1	1	1	1	1	1	1	1	1	1	1	1	1		0.902	1.076	1.047	0.907	1.125	0.892	1.103	0.778	0.768	1.132	1.314	0.809	0.744	1.144	2.328	1.845	1.148	1.195	1.011	1.133	5	Hap2	Hap4
WATDE0315	1	1	1	1	1	1	1	1	1	1	1	1	1	1	1	1	1	1	1	1		1.052	0.962	1.042	1.067	1.069	0.836	0.622	1.335	1.095	1.113	1.224	0.977	0.544	0.902	2.116	1.843	0.964	1.009	0.837	0.939	5	Hap2	Hap4
WATDE1051	1	1	1	1	1	1	1	1	1	1	1	1	1	1	1	1	1	1	1	1		0.626	0.793	1.189	0.964	0.729	0.844	1.027	0.784	0.821	0.853	0.957	0.628	0.571	1.108	0.741	0.912	0.867	0.863	0.879	0.817	4	Hap4	Hap4
WATDE0112	1	1	1	1	1	1	1	1	1	1	1	1	1	1	1	1	1	1	1	1		0.844	1.275	1.169	1.147	0.968	0.792	0.903	1.275	0.81	1.222	1.182	1.121	0.825	1.117	0.994	0.754	0.738	0.995	1.062	0.945	0	Hap3	Hap4
WATDE0872	1	1	1	1	1	1	1	1	1	1	1	1	1	1	1	1	1	1	1	1		1.067	0.909	1.227	1.653	0.841	1.121	1.222	1.584	0.651	0.807	0.978	0.734	0.474	1.482	0.613	0.796	0.883	0.96	1.301	0.836	2	Hap3	Hap4
WATDE1058	1	1	1	1	1	1	1	1	1	1	1	1	1	1	1	1	1	1	1	1		0.844	0.897	1.495	1.042	0.795	1.322	1.392	1.107	0.979	1.278	0.844	1.094	0.736	1.067	0.952	0.912	1.435	1.275	0.725	0.917	2	Hap3	Hap4
WATDE1056	1	1	3	1	1	1	1	1	1	1	1	1	1	1	1	1	1	1	1	1		1.107	0.97	1.399	1.24	0.917	0.984	1.052	1.289	0.533	1.083	1.142	0.949	0.812	0.935	0.98	0.868	1.242	0.896	1.087	0.862	2	Hap3	Hap4
WATDE1037	1	1	1	1	1	1	1	1	1	1	1	1	1	1	1	1	1	1	1	1		1.223	1.014	1.744	1.712	0.96	1.241	1.093	1.244	1.274	1.347	1.124	1.214	1.047	1.304	1.243	0.813	1.033	1.314	1.377	1.277	2	Hap1	Hap4
WATDE0913	1	1	1	1	1	1	1	1	1	1	1	1	1	1	1	1	1	1	1	1		0.872	0.72	1.282	0.956	0.964	1.086	0.973	1.332	0.88	0.913	1.073	1.18	0.729	0.956	1.356	0.591	1.091	0.856	0.944	0.984	2	Hap4	Hap4
WATDE1044	1	1	1	1	1	1	1	1	1	1	1	1	1	1	1	1	1	1	1	1		0.989	1.4	1.409	1.49	0.962	1.157	1.016	0.984	0.962	1.305	1.455	1.252	0.674	1.466	1.015	1.104	1.037	0.89	1.318	0.984	2	Hap3	Hap4
WATDE0861	1	1	1	1	1	1	1	1	1	1	1	1	1	1	1	1	1	1	1	1		1.183	0.766	1.299	0.977	0.803	1.152	0.814	0.884	1.154	1.495	1.113	0.855	0.617	1.024	0.851	0.935	0.919	0.862	1.11	0.76	5	Hap3	Hap4
WATDE0859	1	1	1	1	1	1	1	1	1	1	1	1	1	1	1	1	1	1	1	3		0.854	1.144	1.592	1.002	0.827	0.921	0.913	1.001	1.108	1.116	1.437	1.004	1.024	1.145	0.796	0.907	1.317	0.899	1.114	0.753	3	Hap3	Hap4
WATDE1055	1	1	1	1	1	1	1	1	1	1	1	1	1	1	1	1	1	1	1	1		0.856	0.741	1.037	1.398	1.097	0.893	0.905	1.101	1.128	1.054	1.148	0.796	0.533	0.756	0.997	0.742	1.179	1.046	1.236	1.04	0	Hap3	Hap4
WATDE0862	1	1	1	1	1	1	1	1	1	1	1	1	1	1	1	1	1	1	1	1		0.877	0.948	1.74	0.976	1.108	0.87	0.958	1.327	0.908	0.929	1.28	1.098	0.986	1.211	1.08	0.797	0.932	1.348	1.089	1.11	5	Hap3	Hap4
WATDE0790	1	1	3	1	1	1	1	1	1	1	1	1	1	1	1	1	1	1	1	1		1.413	0.723	1.622	1.63	1.212	1.159	1.156	1.107	1.215	1.68	1.104	1.156	1.215	1.797	4.026	3.263	1.237	1.59	1.225	1.068	5	Hap6	Hap4
WATDE0789	1	1	1	1	1	1	1	1	1	1	1	1	1	1	1	1	1	1	1	1		1.02	1.133	1.421	1.261	0.885	1.365	1.071	0.976	1.23	1.19	1.319	0.803	0.695	0.902	3.134	2.993	1.15	1.027	1.052	1.356	4	Hap6	Hap4
WATDE0574	1	1	1	1	1	1	5	1	1	1	1	1	1	1	1	1	1	1	1	1		0.836	1.119	1.249	1.522	0.925	1.198	1.177	1.138	1.183	1.382	1.352	1.032	0.755	0.992	0.959	0.957	1.093	1.035	1.258	0.803	2	Hap3	Hap4
WATDE0490	1	1	1	1	1	1	1	1	1	1	1	1	1	3	1	1	1	1	1	1		1.145	1.005	1.624	1.452	0.819	1.22	0.902	1.061	1.345	1.118	1.214	1.346	1.054	1.061	0.93	0.843	1.275	1.3	1.185	1.2	3	Hap1	Hap11
WATDE0053	1	1	1	1	1	1	1	1	1	1	1	1	1	3	1	1	1	1	1	1		1.019	0.996	1.625	1.324	1.053	1.257	1.232	1.128	1.08	1.264	1.044	0.931	0.432	1.32	1.259	0.995	1.252	1.102	1.339	0.838	1	Hap3	Hap11
WATDE0669	1	1	1	1	1	1	1	1	1	1	1	1	1	3	1	1	1	1	1	1		0.928	1.038	1.247	1.204	0.801	0.78	0.743	0.904	0.901	0.771	1.176	0.917	0.684	0.797	1.001	0.634	0.953	0.625	0.931	0.822	2	Hap3	Hap11
WATDE0916	1	1	1	1	1	1	1	1	1	1	1	1	1	3	1	1	1	1	1	1		0.667	1.162	1.334	1.076	0.696	0.943	0.754	0.779	0.72	0.81	1.127	1.034	0.556	1.046	0.566	0.792	1.11	1.017	0.815	1.027	2	Hap4	Hap11
WATDE0101	1	1	1	1	1	1	1	1	1	1	1	1	1	3	1	1	1	1	1	1		0.751	0.893	1.331	1.355	0.896	1.074	0.983	0.803	0.731	1.021	1.126	0.832	0.51	0.938	0.841	1.186	0.819	1.056	0.824	0.856	1	Hap4	Hap11
WATDE0917	1	1	1	1	1	1	1	1	1	1	1	1	1	3	1	1	1	1	1	1		0.912	1.213	1.083	0.967	0.757	0.978	1.217	1.081	0.89	0.954	0.991	0.96	0.753	1.134	0.782	0.734	1.033	0.894	0.974	0.953	0	Hap3	Hap11
WATDE0635	1	1	3	1	1	1	1	1	1	1	1	1	1	3	1	1	1	1	1	1		1.517	0.943	1.381	1.159	1.075	1.095	1.293	1.153	1.126	1.232	0.83	1.022	0.909	1.158	0.867	1.003	1.237	0.923	1.063	0.987	3	Hap1	Hap11
WATDE0631	1	1	1	1	1	1	1	1	1	1	1	1	1	3	1	1	1	1	1	1		1.179	1.216	1.5	1.284	0.808	0.901	1.072	1.269	0.985	1.629	1.464	0.918	0.653	1.11	0.629	1.009	1.19	1.062	0.863	0.885	4	Hap3	Hap11
WATDE0630	1	1	3	1	1	1	1	1	1	1	1	1	1	3	1	1	1	1	1	1		0.803	0.817	1.717	0.988	0.978	1.114	1.06	1.218	1.266	1.276	1.449	1.153	0.913	1.087	1.165	0.852	1.129	0.955	1.102	0.983	3	Hap3	Hap11
WATDE0706	1	1	1	1	1	1	1	1	1	1	1	1	1	3	1	1	1	1	1	1		0.844	0.977	1.383	1.157	1.103	1.285	0.979	1.107	0.801	1.13	1.301	1.074	0.812	0.991	1.147	0.906	0.872	0.972	1.275	1.13	2	Hap3	Hap11
WATDE0597	1	1	1	1	1	1	1	1	1	1	1	1	1	3	1	1	1	1	1	1		0.882	0.964	0.965	1.133	1.09	1.092	0.988	1.18	1.252	1.179	0.858	0.972	0.704	0.883	0.985	1.096	1.102	1.141	0.993	0.97	1	Hap3	Hap11
WATDE0660	1	1	1	1	1	2	1	1	1	1	1	1	1	3	1	1	1	1	1	1		0.916	0.855	2.324	1.329	1.119	1.07	1.301	1.248	0.729	1.141	1.355	0.802	0.989	1.252	0.952	0.912	1.117	1.002	1.424	1.157	3	Hap4	Hap11
WATDE0405	1	1	1	1	1	2	1	1	1	1	1	1	1	3	1	1	1	1	1	1		0.968	1.376	2.495	0.836	1.1	1.187	0.847	1.117	1.158	1.213	1.107	0.873	0.886	1.139	1.271	1.101	1.078	0.797	1.274	0.764	NA	Hap3	Hap11
WATDE0935	1	1	1	1	1	1	1	1	1	1	1	1	1	3	1	1	1	1	1	1		1.027	0.962	2.919	0.852	0.808	0.728	1.092	0.808	0.774	0.901	1.119	1.135	0.965	0.782	0.779	0.887	1.024	0.984	0.935	0.602	2	Hap4	Hap11
WATDE0610	1	1	1	1	1	1	1	1	1	1	1	1	1	3	1	1	1	1	1	1		1.048	0.914	2.482	1.591	0.949	1.02	0.858	1.402	0.825	1.271	1.168	1.15	0.628	1.182	1.15	1.097	1.108	0.982	1.016	1.249	0	Hap4	Hap11
WATDE0691	1	1	1	1	1	1	1	1	1	1	1	1	1	3	1	1	1	1	1	1		0.939	0.869	2.129	1.109	0.912	0.989	1.193	1.144	1.047	0.913	1.26	1.011	1.019	1.041	0.93	1.057	1.168	1.343	0.83	0.979	1	Hap4	Hap11
WATDE0688	1	1	1	1	1	1	1	1	1	1	1	1	1	3	4	1	1	1	1	1		0.893	1.063	2.59	1.307	1.02	1.289	0.95	1.021	1.141	0.873	1.206	0.608	0.612	1.357	0.998	1.169	1.138	0.977	0.941	0.911	3	Hap4	Hap11
WATDE0689	1	1	1	1	1	1	1	1	1	1	1	1	1	3	4	1	1	1	1	1		0.683	0.702	2.127	1.173	1.168	0.981	1.088	0.818	0.784	1.335	1.183	0.976	0.997	0.766	1.032	0.937	0.762	0.831	1.284	1	2	Hap4	Hap11
WATDE0927	1	1	1	1	1	1	1	1	1	1	1	1	1	3	1	1	1	1	1	1		0.691	0.523	2.777	1.226	0.942	1.087	0.95	0.92	0.623	1.104	0.833	0.906	0.619	0.698	0.644	0.721	0.934	0.952	0.666	0.73	0	Hap4	Hap11
WATDE0926	1	1	1	1	1	1	1	1	1	1	1	1	1	3	1	1	1	1	1	1		0.909	0.88	2.013	0.74	0.928	0.868	1.153	1.147	0.846	0.806	0.933	1.16	0.569	0.644	0.91	0.996	0.863	0.83	0.753	0.716	0	Hap4	Hap11
WATDE0221	1	1	1	1	1	1	1	1	1	1	1	1	1	3	1	1	1	1	1	1		0.864	0.983	2.226	1.195	0.926	1.205	0.793	1.221	0.973	1.002	1.263	0.851	0.68	0.901	1.343	0.822	1.648	0.81	1.19	0.875	0	Hap3	Hap11
WATDE0005	1	1	1	1	1	1	1	1	1	1	1	1	1	3	1	1	1	1	1	1		1.134	1.024	2.109	1.085	0.999	0.836	0.893	1.15	0.568	0.965	1.234	0.558	0.977	0.836	1.088	0.98	1.012	1.27	0.896	0.919	1	Hap4	Hap11
WATDE0015	1	1	1	1	1	1	1	1	1	1	1	1	1	3	1	1	1	1	1	1		0.995	0.944	1.99	1.418	1.11	0.891	0.865	0.804	1.06	0.988	1.358	0.861	0.905	1.086	1.075	1.056	0.845	0.947	0.859	1.03	1	Hap4	Hap11
WATDE0263	1	1	1	1	1	1	1	1	1	1	1	1	1	3	1	1	1	1	1	1		0.878	0.911	1.838	0.922	0.841	1.398	0.932	1.223	0.908	1.182	1.206	1.152	0.768	1.03	0.84	0.707	1.225	1.137	1.273	0.814	1	Hap3	Hap11
WATDE0938	1	1	1	1	1	1	1	1	1	1	1	1	1	3	1	1	1	1	1	1		0.778	1.158	2.42	0.529	1.017	1.131	0.727	0.696	1.012	0.84	1.058	0.815	0.57	1.201	0.753	0.872	0.827	0.885	1.2	0.56	2	Hap3	Hap11
WATDE0922	1	1	1	1	1	1	1	1	1	1	1	1	1	3	1	1	1	1	1	1		0.878	1.164	1.246	1.36	0.697	0.979	0.852	1.074	0.649	0.915	0.89	1.036	0.677	0.957	0.991	0.822	1.063	0.646	0.797	0.776	3	Hap3	Hap11
WATDE0102	1	1	1	1	1	1	1	1	1	1	1	1	1	3	1	1	1	1	1	1		0.771	0.849	1.417	1.021	0.922	0.826	1.096	1.062	0.856	1.331	1.137	0.881	0.659	1.023	0.965	1.045	0.767	0.964	0.967	1.113	5	Hap3	Hap11
WATDE0612	1	1	1	1	1	1	1	1	1	1	1	1	1	3	1	1	1	1	1	1		0.973	1.068	1.092	1.134	0.982	0.785	1.221	0.989	0.765	1.066	0.934	1.086	0.93	0.988	0.709	1.079	1.023	1.115	1.134	0.861	1	Hap3	Hap11
WATDE0397	1	1	1	1	1	1	1	1	1	1	1	1	1	3	1	1	1	1	1	1		1.067	0.896	1.068	1.543	0.846	1.03	1.099	1.107	0.994	1.07	0.787	0.86	0.654	0.923	0.75	1.063	1.06	1.177	0.753	0.881	2	Hap3	Hap11
WATDE0029	1	1	1	1	1	1	1	1	1	1	1	1	1	3	1	1	1	1	1	1		0.952	0.7	1.403	1.207	0.829	0.8	0.825	1.026	1.059	1.075	1.015	0.608	0.794	0.83	0.964	0.694	0.878	0.846	0.773	1.013	NA	Hap4	Hap11
WATDE0260	1	1	1	1	1	1	1	1	1	1	1	1	1	3	1	1	1	1	1	1		0.708	1.134	1.292	1.102	1.047	1.166	1.032	1.227	0.78	1.07	0.847	1.175	0.838	1.116	1.508	2.098	1.163	1.142	1.021	0.975	0	Hap2	Hap11
WATDE0259	1	1	1	1	1	1	1	1	1	1	1	1	1	3	1	1	1	1	1	1		1.04	0.879	1.289	1.099	0.954	1.223	1.072	1.243	1.043	1.223	1.261	0.939	0.612	0.906	1.727	1.638	0.86	1.072	0.84	0.696	0	Hap2	Hap11
WATDE0215	1	1	1	1	1	1	1	1	1	1	1	1	1	3	1	1	1	1	1	1		0.961	0.841	0.842	1.014	0.776	1.167	1.084	1.213	0.941	1.071	1.037	1.286	0.67	1.154	1.246	1.015	1.207	1.026	0.679	0.92	0	Hap3	Hap11
WATDE0933	1	1	1	1	1	1	1	1	1	1	1	1	1	3	1	1	1	1	1	1		0.782	1.005	1.226	1.169	0.781	0.927	0.857	1.182	1.072	1.082	0.829	0.831	0.564	1.273	1.046	0.773	0.802	1.084	0.722	0.61	3	Hap4	Hap11
WATDE0011	1	1	1	1	1	1	1	1	1	1	1	1	1	3	1	1	1	1	1	1		0.9	0.991	1.257	1.148	0.844	0.896	1.018	0.905	0.73	1.029	0.759	0.817	0.697	0.869	0.834	0.743	0.967	1.073	1.059	0.984	3	Hap4	Hap11
Thatcher	1	1	1	1	1	1	1	1	1	1	1	1	1	3	1	1	1	1	1	1		1.105	0.853	1.518	1.259	1.1	1.122	0.851	1.322	1.108	1.142	0.995	1.102	0.805	0.884	0.875	1.014	0.882	1.141	1.253	0.83	2	Hap3	Hap11
WATDE0219	1	1	1	1	1	1	1	1	1	1	1	1	1	3	1	1	1	1	1	1		1.002	0.848	1.35	1.088	0.851	0.966	0.922	1.09	0.898	1.19	1.199	1.006	0.701	0.907	1.071	0.916	1.032	1.09	1.063	0.986	2	Hap3	Hap11
WATDE0433	1	1	1	1	1	1	1	1	1	1	1	1	1	3	1	1	1	1	1	1		0.974	1.167	1.297	0.799	0.856	1.242	0.807	1.098	1.219	1.096	1.116	0.697	0.752	1.087	1.048	0.711	0.828	0.919	1.064	0.787	0	Hap3	Hap11
WATDE0183	1	1	1	1	1	1	1	1	1	1	1	1	1	3	1	1	1	1	1	1		1.212	0.962	1.201	1.298	0.746	1.17	1.131	1.118	0.997	1.133	0.759	1.144	0.634	1.338	0.993	0.669	1.256	0.655	0.743	0.938	1	Hap3	Hap11
Aronde	1	1	1	1	1	1	1	1	1	1	1	1	1	3	1	1	1	1	1	1		0.935	1.105	1.883	1.056	1.167	1.326	0.828	1.278	1.165	1.219	1.091	1.334	0.561	1.173	1.146	1.09	1.281	0.994	0.693	1.024	1	Hap3	Hap11
lancer	1	1	3	1	1	1	1	1	1	1	1	1	1	3	1	1	1	1	1	1		1.142	1.316	1.332	0.977	1.054	1.292	1.03	1.282	1.022	0.816	0.738	1.46	1.395	1.184	1.06	1.039	0.957	0.964	0.973	0.78	NA	Hap3	Hap11
stanley	1	1	1	1	1	1	1	1	1	1	1	1	1	3	1	1	1	1	1	1		1.093	1.167	1.225	1.069	1.358	1.275	1.138	0.727	0.911	0.752	0.963	0.988	1.081	0.715	1.31	0.761	1.002	1.053	1.222	1.507	NA	Hap3	Hap11
WATDE0749	1	5	1	1	1	1	1	1	1	1	1	1	1	1	1	1	1	1	1	1		0.951	0.935	1.141	0.97	0.867	0.993	0.638	1.129	0.932	0.776	0.715	0.793	0.545	1.25	0.991	0.75	1.016	0.814	1.152	1.158	2	Hap3	Hap9
WATDE0436	1	5	1	1	1	1	1	1	1	1	1	1	1	1	1	1	1	1	1	1		1.304	0.924	1.2	1.31	0.993	1.058	1.165	0.825	1.035	1.372	1.293	0.819	0.762	1.129	0.903	0.979	0.892	1.162	1.049	0.95	4	Hap3	Hap9
WATDE0616	1	5	1	1	1	1	1	1	1	1	1	1	1	1	1	1	1	1	1	1		1.23	1.249	1.389	1.767	0.982	1.189	1.218	1.3	0.944	1.564	1.321	1.31	1.005	1.158	1.423	1.212	1.001	1.352	1.416	1.394	2	Hap1	Hap9
WATDE0037	1	5	1	1	1	1	1	1	1	1	1	1	1	1	1	1	1	1	1	1		0.936	0.977	1.276	0.938	0.904	1.299	1.17	0.847	1.1	1.42	1.111	1.155	0.853	0.861	0.936	0.984	0.75	1.143	0.864	0.874	1	Hap3	Hap9
WATDE0762	1	1	1	1	1	1	1	1	1	1	1	1	1	1	1	1	1	1	1	1		0.739	0.89	1.336	0.668	0.946	0.613	0.806	0.82	0.679	0.83	1.019	0.728	0.715	0.695	0.938	0.608	0.835	0.729	0.714	0.787	1	Hap4	Hap9
WATDE0177	1	5	1	1	1	1	1	1	1	1	1	1	1	1	1	1	1	1	1	1		0.782	0.89	1.125	0.732	0.808	1.036	0.767	1.21	1.029	0.707	1.031	0.921	0.933	1.147	1.294	0.941	0.512	1.158	0.942	1.017	2	Hap3	Hap9
WATDE0702	1	1	3	1	1	1	1	1	1	1	1	1	1	1	1	1	1	1	1	1		0.829	0.772	0.841	0.815	0.62	1.069	0.738	0.728	1.078	0.899	0.918	0.955	0.508	0.979	0.72	0.738	1.01	0.7	1.094	0.696	1	Hap4	Hap9
WATDE0068	1	1	1	1	1	1	1	1	1	1	1	1	1	1	1	1	1	1	1	1		0.763	1.122	1.041	1.061	0.651	1.04	0.658	0.985	0.627	1.213	0.73	0.689	0.581	0.826	0.962	0.627	0.878	0.849	1.051	0.812	2	Hap4	Hap9
WATDE0149	1	1	1	1	1	1	1	1	1	1	1	1	1	1	1	1	1	1	1	1		0.991	0.792	1.33	1.076	1.14	1.095	0.971	1.083	0.9	1.193	1.023	0.706	0.747	0.792	1.043	1.002	1.339	0.662	1.014	0.942	1	Hap3	Hap9
WATDE0111	1	1	1	1	1	1	1	1	1	1	1	1	5	1	1	1	1	1	1	1		0.753	0.738	1.243	1.104	1.183	0.861	0.654	0.915	0.935	0.972	0.677	0.687	0.638	0.85	0.968	0.917	0.922	0.955	0.553	0.763	2	Hap4	Hap9
WATDE0110	1	1	1	1	1	1	1	1	1	1	1	1	4	1	1	1	1	1	1	1		0.955	0.627	1.109	1.007	0.851	0.844	1.053	1.011	0.929	1.103	0.854	1.026	0.689	1.146	0.807	0.586	0.949	0.893	0.97	0.821	0	Hap4	Hap9
WATDE0995	1	1	1	1	1	1	1	1	1	1	1	1	1	1	1	1	1	1	1	1		0.974	0.808	1.098	1.152	0.907	1.253	1.197	0.98	1.217	1.104	1.052	1.083	0.634	1.333	1.081	0.978	1.137	1.3	1.337	0.91	2	Hap3	Hap9
Becard_Kachu	1	1	1	1	1	1	1	1	1	1	1	1	1	1	1	1	1	1	1	1		1.2	1.036	2.174	1.307	0.939	0.999	0.847	0.575	0.835	1.367	0.891	1.005	0.608	0.962	1.923	1.872	0.73	1.022	1.252	0.655	1	Hap2	Hap9
Altria	1	1	1	1	1	1	1	1	1	1	1	1	1	1	1	1	1	1	1	1		1.139	1.068	1.356	1.294	0.93	1.421	1.136	1.212	1.102	1.033	1.047	1.091	1.018	1.206	2.374	1.923	1.133	1.118	1.252	0.924	5	Hap2	Hap9
Cimcog26	1	1	1	1	1	1	1	1	1	1	1	1	1	1	1	1	1	1	1	1		1.154	0.656	1.014	1.242	1.142	1.226	0.911	0.784	0.98	0.811	0.964	0.715	0.669	0.921	2.019	2.152	1.011	0.917	0.823	1.063	2	Hap2	Hap9
Cimcog47	1	1	1	1	1	1	1	1	1	1	1	1	1	1	1	1	1	1	1	1		1.047	0.92	1.381	0.991	0.877	0.968	0.832	0.826	0.932	1.049	1.083	1.239	0.54	1.353	2.085	2.064	0.862	1.207	0.731	0.964	2	Hap2	Hap9
Pavon76	1	1	1	1	3	1	1	1	1	1	1	1	4	1	1	1	1	1	1	1		1	0.789	1.569	1.134	0.864	1.289	0.933	1.127	0.752	0.767	1.423	1.576	0.572	1.082	2.049	1.724	0.948	0.887	0.837	0.719	1	Hap2	Hap9
Super152	1	1	1	1	1	1	1	1	1	1	1	1	1	1	1	1	1	1	1	1		1.065	0.905	1.305	1.12	0.952	1.362	0.885	1.225	0.923	0.915	1.288	1.047	0.78	1.567	1.98	2.159	1.024	1.102	0.811	0.964	3	Hap2	Hap9
Cimcog56	1	1	1	1	1	1	1	1	1	1	1	1	1	1	1	1	1	1	1	1		1.095	0.932	1.504	1.476	0.808	1.387	1.156	0.822	1.002	1.145	0.963	1.047	0.694	1.326	1.913	2.209	0.664	0.861	1.27	1.119	2	Hap2	Hap9
Pfau	1	1	1	1	1	1	1	1	1	1	1	1	1	1	1	1	1	1	1	1		1.383	0.957	2.002	1.359	1.057	1.373	1.24	0.823	1.105	1.162	1.252	1.189	1.054	0.915	2.293	2.689	1.167	1.049	0.837	1.198	3	Hap6	Hap9
Reedling	1	1	1	1	1	1	1	1	1	1	1	1	1	1	1	1	1	1	1	1		0.883	0.779	2.068	1.208	0.961	1.052	1.088	1.262	0.986	1.167	1.27	0.967	0.843	1.187	2.255	1.876	1.12	0.931	1.134	0.968	1	Hap2	Hap9
Opata	1	1	1	1	1	1	1	1	1	1	1	1	1	1	1	1	1	1	1	1		0.939	0.846	1.778	1.278	0.669	1.201	1.025	0.79	0.794	1.414	1.15	1.314	0.661	1.323	1.938	1.801	0.924	0.67	1.412	0.892	3	Hap2	Hap9
Waxwing	1	1	1	1	1	1	1	1	1	1	1	1	1	1	1	1	1	1	1	1		0.864	0.785	1.291	1.361	0.92	1.441	1.018	1.06	0.984	1.469	1.158	1.296	0.835	1.257	2.152	2.058	0.925	1.027	1.238	0.975	3	Hap2	Hap9
MISR1	1	1	1	1	1	1	1	1	1	1	1	1	1	1	1	1	1	1	1	1		1.074	0.737	1.985	1.094	1.069	1.037	0.852	1.061	0.688	1.224	1.222	1.194	0.666	1.228	1.461	2.335	1.095	0.873	1.32	1.337	4	Hap2	Hap9
weebil	1	1	1	1	1	1	1	1	1	1	1	1	1	1	1	1	1	1	1	1		0.945	0.93	1.181	0.738	0.748	0.801	0.737	0.8	1.151	0.76	0.943	0.584	0.396	0.742	1.664	1.746	0.74	0.604	0.512	0.845	NA	Hap2	Hap9
Gabo	1	1	1	1	1	1	1	1	1	1	1	1	1	1	1	1	1	1	1	1		0.442	0.469	1.238	1.152	0.651	1.114	0.939	0.674	0.699	0.788	1.061	0.934	0.431	1.11	1.762	1.557	1.093	0.947	1.144	0.807	2	Hap2	Hap9
Wyalkatatchen	1	1	1	1	1	1	1	1	1	1	1	1	1	1	1	1	1	1	1	1		1.276	1.236	0.996	1.509	0.988	1.275	1.353	1.128	0.791	1.143	1.135	0.918	0.859	1.168	1.641	2.305	1.39	1.103	1.059	1.007	0	Hap2	Hap9
Recital	1	1	1	1	1	1	1	1	1	1	1	1	1	1	1	1	1	1	1	1		1.073	0.607	1.338	0.914	0.861	1.088	0.884	0.962	0.514	1.195	1.017	0.877	0.502	1.229	2.054	1.932	0.985	1.122	0.903	0.922	5	Hap2	Hap9
mace	1	1	1	1	1	1	1	1	1	1	1	1	1	1	1	1	1	1	1	1		0.366	0.61	0.439	1.03	0.563	0.947	0.673	0.98	0.584	0.695	0.797	0.459	1.042	0.688	1.057	0.999	0.266	0.453	0.366	0.547	NA	Hap4	Hap9
landmark	1	1	3	1	1	1	1	1	1	1	1	1	1	1	1	1	1	1	1	1		0.957	1.174	1.356	0.961	1.077	0.911	1.364	0.988	1.199	1.11	1.167	0.917	1.213	0.905	2.201	2.074	1.207	0.822	1.089	0.877	NA	Hap2	Hap9
WATDE0077	1	1	1	1	1	1	1	1	1	1	1	1	1	1	1	1	1	1	1	1		0.916	0.908	1.08	1.037	0.826	0.672	0.738	1.117	0.856	0.995	0.901	0.838	0.512	0.783	1.046	0.84	0.837	0.702	0.665	0.937	3	Hap4	Hap9
WATDE0222	1	1	6	1	1	1	1	1	1	1	1	1	1	1	1	1	1	3	1	1		0.997	0.846	1.261	0.949	0.913	1.191	0.948	1.053	1.008	0.858	1.298	0.828	0.531	1.117	0.592	0.669	1.037	1.038	0.946	0.912	0	Hap3	Hap9
WATDE0187	1	1	6	1	1	1	1	1	1	1	1	1	1	1	1	1	1	3	1	1		0.891	1.198	1.26	1.627	0.965	0.798	0.929	0.729	0.988	0.941	1.279	0.741	0.96	1.139	1.049	0.998	0.997	0.745	0.994	0.774	NA	Hap3	Hap9
WATDE0038	1	1	1	1	1	1	1	1	1	1	1	1	4	1	1	1	1	1	1	1		0.951	0.874	1.23	1.145	0.985	0.937	1.171	0.963	1.058	0.96	1.1	0.979	0.59	0.996	0.697	0.902	1.002	0.969	1.145	0.721	NA	Hap4	Hap9
WATDE0253	1	5	1	1	1	1	1	1	1	1	1	1	1	1	1	1	1	1	1	1		0.813	0.831	1.06	0.918	0.787	1.077	0.84	1.555	0.735	1.007	1.163	0.877	0.386	1.137	1.062	0.754	1.049	0.852	0.831	0.931	2	Hap4	Hap9
WATDE0252	1	5	1	1	1	1	1	1	1	1	1	1	1	1	1	1	1	1	1	1		1.065	0.801	1.646	0.869	1.048	0.995	0.806	1.135	1.113	1.328	0.913	1.018	0.472	0.91	1.082	0.929	1.034	1.152	0.879	0.853	2	Hap3	Hap9
WATDE0276	1	1	1	1	1	1	1	1	1	1	1	1	1	1	1	1	1	1	1	1		0.878	0.542	1.083	0.839	0.792	1.033	0.87	0.622	0.55	0.998	0.962	0.887	0.376	1.217	0.763	0.802	0.979	0.843	1.042	0.68	0	Hap4	Hap9
WATDE0756	1	1	1	1	1	1	1	1	1	1	1	1	1	4	3	1	1	1	1	1		1.095	0.835	1.367	1.456	0.99	1.416	0.972	0.992	1.131	1.062	1.658	0.802	0.69	0.94	1.382	1.12	1.182	0.899	1.158	0.879	1	Hap3	Hap9
WATDE0035	1	1	1	1	1	1	1	1	1	1	1	1	1	4	3	1	1	1	1	1		0.999	0.97	1.411	1.184	1.11	1.127	0.776	0.914	1.029	1.188	1.056	0.882	0.852	1.088	0.854	0.974	0.719	1.104	1.235	1.086	NA	Hap3	Hap9
WATDE0270	1	1	1	1	1	1	1	1	1	1	1	1	1	1	1	1	1	1	1	1		1.021	0.997	1.371	1.161	0.797	1.05	1.274	0.86	0.938	1.372	1.358	0.795	1.012	1.036	0.819	1.218	0.981	1.131	0.907	1.066	4	Hap3	Hap9
WATDE0268	1	1	3	1	1	1	1	1	1	1	1	1	1	1	1	1	1	1	1	1		0.72	0.998	1.277	1.096	1.056	0.759	0.859	1.054	1.091	1.136	1.274	1.031	0.654	1.013	1.239	0.79	0.968	1.009	1.283	0.729	2	Hap4	Hap9
WATDE0373	1	1	1	1	1	1	1	1	1	1	1	1	1	1	1	1	1	1	1	1		0.679	1.187	1.7	1.428	0.903	1.189	1.14	1.288	0.863	1.145	1.186	0.789	0.542	0.843	0.824	0.982	0.838	0.918	1.3	0.591	1	Hap3	Hap9
WATDE0093	1	1	1	1	1	1	1	1	1	1	3	1	1	1	1	1	1	1	1	1		0.863	0.888	1.299	1.086	1.121	1.063	0.885	1.021	1.057	1.233	1.049	0.468	0.479	1.346	1.142	1.022	1.056	1.115	1.267	0.981	0	Hap3	Hap9
WATDE0023	1	1	1	1	1	1	1	1	1	1	3	1	1	1	1	1	1	1	1	1		0.727	1.089	1.264	0.978	0.695	0.837	0.58	1.087	0.766	1.042	0.911	0.864	0.733	0.777	0.798	0.725	1.029	1.031	0.942	0.858	1	Hap4	Hap9
WATDE0385	1	1	1	1	1	1	1	1	1	1	3	1	1	1	1	1	1	1	1	1		0.903	0.78	0.726	1.188	0.775	0.937	0.828	0.839	1.06	1.094	0.957	1.014	0.669	1.183	0.716	0.698	0.868	0.961	1.058	0.777	1	Hap4	Hap9
WATDE0056	1	1	1	1	1	1	1	1	1	1	3	1	1	1	1	1	1	1	1	1		1.383	1.495	1.757	1.817	1.307	1.34	1.228	1.623	1.621	1.311	1.676	1.818	0.754	1.352	1.265	1.382	1.597	1.407	1.286	1.103	5	Hap1	Hap9
WATDE0794	1	1	1	1	1	1	1	1	1	1	1	1	1	1	3	1	1	1	1	1		0.916	1.239	2	1.266	0.766	1.148	1.21	1.164	1.271	1.596	1.514	1.016	1.243	1.152	1.258	1.025	1.542	1.38	1.314	1.336	1	Hap1	Hap9
WATDE0432	1	1	1	1	1	1	1	1	1	1	1	1	1	1	3	1	1	1	1	1		0.84	1.013	1.385	1.323	0.775	0.85	0.84	0.91	0.738	1.031	0.95	0.549	0.629	1.045	0.841	0.731	0.892	0.921	0.781	0.541	3	Hap4	Hap9
WATDE0515	1	1	1	1	1	1	1	1	1	1	1	1	9	1	3	1	1	1	1	1		0.878	1.082	1.439	1.244	0.924	1.182	0.836	1.228	0.914	0.784	1.282	0.947	0.99	1.265	0.71	0.93	1.154	0.647	1.307	0.879	1	Hap3	Hap9
WATDE0477	1	1	1	1	1	1	1	1	1	1	3	1	1	1	1	1	1	1	1	1		0.83	1.011	1.011	1.069	0.861	0.876	1.051	0.855	0.96	1.102	1.137	0.988	1.196	0.872	0.986	0.76	1.075	0.865	0.978	0.913	2	Hap4	Hap9
WATDE0699	1	1	1	1	1	1	1	1	1	1	1	1	1	1	1	9	1	1	1	1		0.833	0.866	0.839	0.816	0.655	0.948	0.9	0.681	0.9	0.656	1.265	1.001	0.582	1.292	0.773	0.463	0.704	0.921	0.817	0.738	NA	Hap4	Hap9
WATDE0569	1	1	1	1	1	1	1	1	1	1	1	1	1	1	1	1	1	1	1	1		1.016	1.104	1.775	1.403	1.124	1.266	1.145	1.239	1.004	2.014	1.198	1.46	0.894	1.458	0.828	1.142	1.336	0.934	1.158	1.045	1	Hap3	Hap9
WATDE0290	1	1	1	1	1	1	1	1	1	1	1	1	1	1	1	1	1	1	1	1		1.042	0.586	1.396	1.384	0.955	0.893	1.067	0.906	1.02	1.229	0.944	0.496	0.783	1.268	1.133	0.73	1.233	1.011	1.058	1.22	2	Hap3	Hap9
WATDE0570	1	1	1	1	1	1	1	1	1	1	1	1	1	1	1	1	1	1	1	1		0.972	1.037	1.431	1.639	1.126	0.843	1.138	1.304	0.977	1.141	1.06	1.404	0.884	1.272	1.226	1.009	1.348	1.254	1.23	0.778	0	Hap3	Hap9
WATDE0185	1	1	1	1	1	1	1	1	1	1	1	1	1	1	1	1	1	1	1	1		1.04	1.191	1.55	0.974	0.891	1.164	0.838	1.19	0.843	0.792	1.255	1.391	0.889	1.161	1.033	0.77	0.901	1.088	0.834	0.989	1	Hap3	Hap9
WATDE0292	1	1	1	1	1	1	1	1	1	1	1	1	1	1	1	1	1	1	1	1		1	0.592	1.562	0.906	0.783	1.371	1.682	1.416	0.925	1.116	1.026	1.494	1.255	1.367	0.82	0.865	1.674	1.075	1.199	2.112	1	Hap1	Hap9
WATDE0182	1	1	1	1	1	1	1	1	1	1	1	1	1	1	1	1	1	1	1	1		1.117	1.067	1.133	1.386	0.983	1.01	0.978	1.062	1.034	1.075	1.317	0.942	0.742	0.917	0.834	0.854	1.104	0.962	0.77	1.017	4	Hap3	Hap9
WATDE0036	1	1	1	1	1	1	1	1	1	1	1	1	4	1	1	1	1	1	1	1		0.972	0.962	1.38	1.009	1.075	1.029	0.967	0.839	1.408	1.182	1.515	1.507	0.577	1.279	0.942	1.116	1.055	1.118	0.951	0.993	1	Hap3	Hap9
WATDE0759	1	1	1	1	1	1	1	1	1	1	1	1	1	1	1	1	1	1	1	1		0.917	0.906	1.454	1.306	0.91	1.241	1.453	1.145	1.211	1.328	1.494	1.223	0.802	0.735	1.241	1.291	1.183	1.138	1.132	0.906	5	Hap3	Hap9
WATDE0758	1	1	1	1	1	1	1	1	1	1	1	1	1	1	1	1	1	1	1	1		0.823	0.709	1.417	1.099	1.055	1.06	0.558	0.848	0.825	0.964	0.792	0.699	0.735	0.897	0.779	0.688	0.838	0.852	1.062	0.839	5	Hap4	Hap9
WATDE0751	1	1	3	1	1	1	1	1	1	1	1	1	1	1	1	1	1	1	1	1		0.988	1.082	1.757	0.868	0.852	0.964	1.525	1.177	1.027	1.218	0.819	1.083	0.889	1.06	1.392	0.757	1.184	0.986	0.781	0.757	0	Hap3	Hap9
WATDE0175	1	1	1	1	1	1	1	1	1	1	1	1	1	1	1	1	1	3	2	1		0.759	0.821	1.508	0.99	0.996	1.037	0.98	1.041	0.867	0.771	1.165	0.964	0.826	1.002	0.92	0.712	0.936	1	1.202	0.768	1	Hap3	Hap15
WATDE0174	1	1	1	1	1	1	1	1	1	1	1	1	4	1	1	1	1	3	2	1		1.037	1.051	1.217	1.108	0.711	1.097	1.068	1.292	0.706	1.116	0.879	1.145	1.049	0.88	0.987	0.8	0.96	1.28	0.919	1.071	2	Hap3	Hap15
WATDE0200	1	1	3	1	1	1	1	1	1	1	1	1	1	1	1	1	1	3	2	1		0.928	1.079	1.059	1.317	0.736	1.31	0.938	1.116	1.085	1.232	0.878	0.9	0.939	1.147	1.2	0.751	1.168	1.073	1.005	0.706	1	Hap3	Hap15
WATDE0173	1	1	1	1	1	1	1	1	1	1	1	1	1	1	1	1	1	3	2	1		1.134	1.172	1.137	1.387	1.047	1.035	1.113	0.915	0.785	1.108	1.274	0.729	0.913	0.846	1.001	0.931	0.979	1.209	1.188	0.831	0	Hap3	Hap15
WATDE0244	1	1	1	1	1	1	1	1	1	1	1	1	1	1	1	1	1	3	2	1		0.807	0.995	1.329	0.754	0.729	1.242	0.884	1.076	0.748	1.035	0.867	1.116	0.683	1.38	0.988	1.065	0.9	1.005	1.127	1.025	2	Hap3	Hap15
WATDE0194	1	1	1	1	1	1	1	1	1	1	1	1	1	1	1	1	1	3	2	1		1.099	1.135	1.255	1.168	1.113	1	1.051	1.051	1.05	1.146	1.287	0.854	0.763	1.113	0.691	0.902	1.172	1.055	1.25	0.761	3	Hap3	Hap15
WATDE0190	1	1	1	1	1	1	1	1	1	1	1	1	1	1	1	1	1	3	2	1		0.967	1.005	1.557	1.163	0.978	1.004	0.927	0.607	0.881	1.417	1.201	0.808	0.995	0.871	1.052	1.066	1.18	1.041	1.024	1.281	3	Hap3	Hap15
WATDE0243	1	1	1	1	1	1	1	1	1	1	1	1	1	1	1	1	1	3	2	1		0.83	0.894	1.583	1.127	1.205	0.875	1.184	1.279	0.711	1.241	1.128	1.273	0.708	1.067	1.553	0.897	0.727	0.794	0.967	0.784	NA	Hap3	Hap15
WATDE0202	1	1	1	1	1	1	1	1	1	1	1	1	1	1	1	1	1	3	2	1		1.427	1.157	1.355	1.004	0.713	1.202	1.407	1.068	1.369	1.163	0.913	0.993	1.398	0.785	1.352	1.074	1.658	1.245	1.492	1.209	3	Hap1	Hap15
WATDE0308	1	4	1	1	1	1	1	1	1	1	1	1	1	1	1	1	1	3	2	1		0.948	1.217	1.298	1.091	0.888	0.988	0.988	0.841	1.115	1.219	1.216	1.213	1.03	1.053	0.933	1.083	0.975	1.237	0.83	0.987	4	Hap3	Hap15
WATDE0134	1	4	1	1	1	1	1	1	1	1	1	1	1	1	1	1	1	3	2	1		1.099	0.704	1.603	1.096	1.134	0.986	0.8	0.912	1.245	1.159	1.204	0.777	0.762	0.877	0.845	1.07	1.038	1.075	1.053	0.868	4	Hap3	Hap15
WATDE0306	1	4	1	1	1	1	1	1	1	1	1	1	1	1	1	1	1	3	2	1		0.921	1.098	1.451	1.149	0.962	1.1	0.881	1.37	1.097	1.509	1.02	1.247	0.764	0.792	1.219	0.933	1.243	1.321	1.059	0.908	4	Hap3	Hap15
WATDE0211	1	4	1	1	1	1	1	1	1	1	1	1	1	1	1	1	1	3	2	1		1.008	1.078	1.012	1.05	0.973	0.963	0.816	1.394	1.11	1.253	0.889	1.108	1.092	1.188	1.164	1.153	1.033	0.807	0.839	1.002	4	Hap3	Hap15
WATDE0301	1	4	1	1	1	1	1	1	1	1	1	1	1	1	1	1	1	3	2	1		0.997	1.039	1.414	1.169	0.981	1.158	0.97	1.181	0.992	1.14	1.395	0.745	0.7	0.763	0.924	1.003	0.824	0.762	1.019	0.911	5	Hap3	Hap15
WATDE0299	1	4	1	1	1	1	1	1	1	1	1	1	1	1	1	1	1	3	2	1		0.809	0.852	1.252	0.959	0.928	0.76	0.862	1.097	0.987	1.214	1.106	1.085	0.696	1.246	1.015	0.692	0.994	0.993	1.08	0.72	5	Hap4	Hap15
WATDE0235	1	4	1	1	1	1	1	1	1	1	1	1	1	1	1	1	1	3	2	1		0.986	0.706	1.467	1.188	0.918	1.352	1.002	1.053	1.178	1.137	0.837	1.171	0.828	0.726	0.894	0.976	1.068	1.082	1.171	1.117	4	Hap3	Hap15
WATDE0206	1	4	1	1	1	1	1	1	1	1	1	1	1	1	1	1	1	3	2	1		1.013	1.221	1.455	1.114	1.147	0.89	0.929	0.556	0.834	1.21	0.891	1.119	0.428	0.793	0.986	0.814	1.056	0.843	0.95	0.983	5	Hap3	Hap15
WATDE0798	1	1	6	1	1	1	1	1	1	1	1	1	1	1	1	1	1	3	1	1		0.772	1.136	1.25	0.93	0.707	1.253	1.041	1.124	0.819	0.966	1.331	1.043	0.721	0.894	0.83	0.99	0.668	0.926	0.961	0.861	1	Hap3	Hap15
WATDE0324	1	1	6	1	1	1	1	1	1	1	1	1	1	1	1	1	1	3	1	1		1.162	0.895	1.369	0.875	0.832	0.993	1.036	1.077	0.798	1.309	1.23	1.258	0.861	0.691	0.994	0.833	0.742	0.942	1.032	1.134	0	Hap3	Hap15
WATDE0366	1	1	1	1	1	1	1	1	1	1	1	1	1	1	1	1	1	3	1	1		0.8	1.174	1.298	1.142	0.911	1.146	1.16	1.117	1.054	1.249	1.09	1.412	1.068	1.274	1.065	0.939	0.911	1.048	1.034	0.975	2	Hap3	Hap15
WATDE1019	1	1	1	1	1	1	1	1	1	1	1	1	1	1	1	1	1	1	1	1		0.898	0.802	1.606	0.91	1.071	0.999	0.969	1.358	1.165	1.289	1.235	1.148	0.928	0.943	0.794	0.638	1.034	0.947	0.914	1.087	4	Hap3	Hap15
WATDE0735	1	1	1	1	1	1	1	1	1	1	1	1	1	1	1	1	1	1	1	1		1.041	1.09	1.058	1.309	1.357	1.267	0.874	1.548	1.004	1.309	1.056	1.041	0.782	1.177	0.899	1.002	1.035	0.946	1.296	0.772	0	Hap3	Hap15
Hybrid46	1	1	1	3	1	1	2	4	3	1	1	3	9	1	1	1	4	1	2	1		0.81	0.911	1.507	1.74	1.205	1.409	1.073	1.356	1.236	1.087	0.913	0.899	0.68	1.581	3.048	2.685	1.208	1.182	1.229	0.962	5	Hap6	Hap15
Holdfast	1	1	2	3	2	1	1	3	3	1	1	2	1	1	1	5	1	1	1	1		1.122	1.082	1.912	1.325	0.86	1.468	0.919	1.062	1.055	1.183	1.303	1.231	0.559	1.717	0.795	0.987	1.163	0.883	0.94	0.881	5	Hap4	Hap9
WATDE0704	2	1	2	1	1	1	2	2	3	2	1	3	3	2	2	2	4	2	2	1		0.975	1.053	1.547	0.975	0.835	1.132	1.03	1.033	1.155	1.299	0.838	0.928	0.858	1.112	0.816	1.117	0.955	1.135	0.822	1.054	1	Hap3	Hap9
WATDE0975	1	1	3	1	1	1	1	1	1	1	1	2	3	2	2	2	2	2	2	1		1.012	1.169	1.365	1.217	0.867	1.157	1.12	1.191	0.935	1.358	1.135	1.174	1.1	1.106	1.536	0.916	0.65	1.026	1.394	1.01	4	Hap3	Hap15
WATDE0527	1	1	1	1	1	1	1	3	1	1	1	1	1	1	1	3	1	1	1	1		0.796	0.972	1.32	1.309	0.955	1.35	0.712	1.018	0.996	1.563	0.883	1.039	0.891	0.66	1.055	0.719	1.134	0.746	1.019	0.778	5	Hap3	Hap5
WATDE0048	1	1	1	1	1	1	1	3	1	1	1	1	1	1	1	3	1	1	1	1		1.053	0.91	1.414	1.149	0.973	1.029	1.243	1.223	0.829	0.98	0.68	1.018	0.534	0.767	0.703	0.962	0.864	1.042	1.141	1.058	2	Hap3	Hap5
WATDE0526	1	1	1	1	1	1	1	3	1	1	1	1	1	1	1	3	1	1	1	1		0.941	1.179	1.098	1.27	0.958	1.035	0.861	1.21	1.105	1.266	1.281	0.985	0.884	0.807	0.935	1.16	0.678	0.995	0.858	0.858	4	Hap3	Hap5
WATDE0328	1	1	3	1	1	1	1	4	1	1	1	1	1	1	1	3	1	1	1	1		1.105	1.422	0.906	1.04	1.034	1.091	0.913	0.87	0.814	1.165	0.917	1.001	0.796	1.103	0.948	0.921	1.115	0.846	0.988	1.026	3	Hap3	Hap5
WATDE0325	1	1	1	1	1	1	1	4	1	1	1	1	1	1	1	3	1	1	1	1		1.249	1.011	1.423	1.281	0.865	1.398	0.761	1.238	1.027	1.197	1.327	1.077	0.941	0.934	0.914	0.885	1.385	1.023	0.992	1.133	3	Hap3	Hap5
WATDE0462	1	1	1	1	1	1	1	1	1	1	1	1	1	1	1	3	1	1	1	1		1.229	1.12	1.463	1.195	0.807	1.29	1.183	1.098	0.901	1.309	1.348	0.882	0.761	1.272	1.111	0.991	0.967	1.255	1.455	0.829	1	Hap3	Hap5
WATDE0041	1	1	1	1	1	1	1	1	1	1	1	1	1	1	1	3	1	1	1	1		0.869	0.839	1.331	0.96	0.908	0.989	0.744	1.117	0.743	1.088	0.961	0.794	0.57	0.91	0.968	0.721	1.052	0.761	0.948	0.923	1	Hap3	Hap5
Prof_Marshall	1	1	1	1	1	1	1	4	1	1	1	1	1	1	1	1	1	1	1	1		1.121	0.737	1.688	1.196	0.891	1.167	0.997	1.222	0.845	1.644	1.016	0.897	1.039	0.899	3.352	3.3	0.954	0.993	1.126	0.986	5	Hap6	Hap5
Cezanne	1	1	1	1	1	1	1	3	1	1	1	1	1	1	1	1	1	1	1	1		1.097	0.989	1.33	1.685	0.833	1.31	1.212	1.436	1.055	1.607	1.292	1.019	0.566	0.998	3.428	3.201	1.043	1.693	1.018	1.362	5	Hap6	Hap5
WATDE0238	1	1	1	1	1	1	1	3	1	1	1	1	1	1	1	1	1	1	1	1		0.726	1.028	1.221	1.113	0.756	1.065	0.764	0.973	0.925	0.947	0.845	0.784	0.483	0.916	2.502	2.36	0.95	0.626	1.036	0.97	5	Hap2	Hap5
Vilmorin53	1	1	1	1	1	1	1	3	1	1	1	1	1	1	1	1	1	1	1	1		0.911	1.003	1.794	1.115	1.016	1.318	1.02	1.263	1.037	1.288	1.263	1.372	0.545	0.96	2.924	3.23	1.108	1.142	1.197	0.792	NA	Hap6	Hap5
Riband	1	1	3	1	1	1	1	3	1	1	1	1	1	1	1	1	1	1	1	1		1.24	0.915	1.298	1.052	0.997	1.278	1.108	1.256	0.816	1.167	1.458	1.018	0.83	0.908	2.669	3.141	0.989	1.181	1.396	0.765	5	Hap6	Hap5
Albatross	1	1	3	1	1	1	1	3	1	1	1	1	1	1	1	1	1	1	1	1		0.723	0.906	1.351	0.937	1.037	1.096	0.859	0.856	0.853	0.896	0.487	0.798	0.678	0.716	2.517	3.079	0.783	1.271	1.267	1.239	4	Hap6	Hap5
Minister	1	1	3	1	1	1	1	3	1	1	1	1	1	1	1	1	1	1	1	1		1.298	0.746	1.904	1.224	0.836	1.179	0.855	0.936	1.08	1.146	1.114	1.531	0.628	1.058	3.008	2.987	0.924	0.996	0.784	0.828	5	Hap6	Hap5
WATDE0239	1	1	1	1	1	1	1	3	1	1	1	1	1	1	1	1	1	1	1	1		1.015	1.053	1.583	1.213	0.885	0.912	0.88	1.147	0.906	1.513	1.075	1.043	0.807	0.942	4.156	4.264	0.795	1.334	0.994	1.035	5	Hap6	Hap5
Vaguedepis	1	1	1	1	1	1	1	3	1	1	1	1	1	1	1	1	1	1	1	1		1.239	0.755	1.278	1.131	0.927	1.063	0.898	1.038	0.984	1.182	0.791	1.225	0.646	1.435	2.67	2.579	0.944	1.207	0.864	1.15	NA	Hap6	Hap5
WATDE0924	1	1	1	1	1	1	1	3	1	1	1	1	1	1	1	1	1	1	1	1		0.82	0.635	0.988	1.239	0.951	1.204	0.615	0.845	0.609	1.048	0.844	0.676	0.696	1.109	2.391	1.874	0.869	0.598	1.039	0.933	0	Hap2	Hap5
WATDE0337	1	1	1	1	1	1	1	3	1	1	1	1	1	1	1	1	1	1	1	1		0.765	0.919	1.363	1.1	0.943	1.03	0.781	0.984	0.974	1.078	0.917	0.535	0.689	1.062	2.193	1.726	1.051	0.819	1.118	0.721	4	Hap2	Hap5
WATDE0007	1	1	1	1	1	1	1	3	1	1	1	1	1	1	1	1	1	1	1	1		0.819	0.787	1.596	1.256	0.697	0.871	0.764	1.018	0.833	1.142	1.167	1.167	0.573	0.963	2.595	2.749	1.049	0.744	1.023	0.742	NA	Hap6	Hap5
WATDE0264	1	1	1	1	1	1	1	3	1	1	1	1	1	1	1	1	1	1	1	1		0.894	0.948	1.237	1.105	0.988	0.901	1.106	0.767	0.838	1.419	1.173	0.995	0.871	0.873	2.561	2.455	1.054	0.76	0.821	0.833	4	Hap2	Hap5
WATDE0178	1	1	1	1	1	1	1	3	1	1	1	1	1	1	1	1	1	1	1	1		1.061	1.067	1.031	1.404	1.024	0.999	0.732	1.162	1.018	1.466	1.273	0.783	0.856	1.047	2.606	2.281	1.291	0.967	0.893	0.808	2	Hap2	Hap5
WATDE0242	1	1	1	1	1	1	1	3	1	1	1	1	1	1	1	1	1	1	1	1		1.09	0.926	1.124	1.053	0.907	1.474	0.983	1.221	0.877	1.108	0.891	0.992	0.541	1.239	2.949	2.385	1.188	1.142	1.071	0.843	3	Hap6	Hap5
WATDE0207	1	1	1	1	1	1	1	3	1	1	1	1	1	1	1	1	1	1	1	1		1.008	1.16	0.949	1.031	0.644	1.104	0.804	1.461	0.996	1.069	1.235	1.076	0.82	1.316	2.577	3.252	1.139	1.134	0.842	1.002	5	Hap6	Hap5
WATDE0786	1	1	1	1	1	1	1	3	1	1	1	1	1	1	1	1	1	1	1	1		1.025	1.338	1.338	1.197	0.997	1.069	1.056	1.505	1.069	1.164	1.263	1.082	0.569	1.149	3.997	3.206	1.367	0.839	1.44	1.063	4	Hap6	Hap5
blitz	1	1	1	1	1	1	1	3	1	1	1	1	1	1	1	1	1	1	1	1		1.005	0.743	1.399	1.536	0.84	1.362	0.701	1.1	0.487	1.303	1.013	1.089	0.666	0.919	2.988	2.965	0.938	0.943	1.174	0.962	5	Hap6	Hap5
Equinox	1	1	1	1	1	1	1	3	1	1	1	1	1	1	1	1	1	1	1	1		0.949	0.604	1.407	1.16	1.131	1.269	1.336	0.684	0.619	1.01	1.021	0.958	0.558	1.202	2.852	2.668	0.91	0.805	1.18	0.884	4	Hap6	Hap5
veritas	1	1	1	1	1	1	1	3	1	1	1	1	1	1	1	1	1	1	1	1		1.127	0.714	1.107	1.976	0.876	1.382	1.086	1.001	1.044	1.111	0.951	0.757	0.63	1.127	3.038	3.087	0.642	1.174	0.988	1.203	5	Hap6	Hap5
Beaver	1	1	1	1	1	1	1	3	1	1	1	1	1	1	1	1	1	1	1	1		1.007	0.855	1.257	1.528	0.819	1.129	1.125	1.212	0.66	1.055	1.428	0.832	0.637	1.162	2.873	2.747	0.862	1.31	1.194	0.912	5	Hap6	Hap5
Stella	1	1	1	1	1	1	1	3	1	1	1	1	1	1	1	1	1	1	1	1		1.032	0.833	1.344	1.128	0.986	0.731	1.172	0.743	0.617	1.137	1.283	0.797	0.641	0.917	2.503	2.56	0.906	1.03	1.083	1.114	5	Hap6	Hap5
Sicco	1	1	1	1	1	1	1	4	1	1	1	1	5	1	1	1	1	1	1	1		1.57	0.861	2.007	1.353	1.445	1.351	0.885	1.58	1.161	1.266	0.943	1.157	0.633	1.24	3.15	3.377	0.989	0.818	0.957	1.193	3	Hap6	Hap5
Highbury	1	1	1	1	1	1	1	3	1	1	1	1	1	1	1	1	1	1	1	1		0.739	0.91	1.642	0.91	0.784	1.494	0.721	1.028	0.95	1.067	0.976	0.861	0.66	1.113	2.657	2.656	1.167	0.969	1.107	1.071	3	Hap6	Hap5
Savannah	1	1	1	1	1	1	1	3	1	1	1	1	1	1	1	1	1	1	1	1		1.066	1.149	0.905	1.041	0.866	1.204	0.997	1.075	0.887	0.706	0.834	0.967	0.804	0.877	2.929	1.802	0.659	0.766	0.766	0.651	NA	Hap2	Hap5
Capitiane	1	1	1	1	1	1	1	3	1	1	1	1	1	1	1	1	1	1	1	1		0.9	1.054	1.56	1.352	0.847	1.44	1.398	1.163	0.938	0.789	1.038	1.066	0.732	0.89	3.037	2.674	0.876	1.446	1.45	1.112	5	Hap6	Hap5
Obelisk	1	1	1	1	1	1	1	3	1	1	1	1	1	1	1	1	1	1	1	1		0.783	0.675	1.592	1.117	0.722	1.05	0.985	1.251	0.81	1.142	0.799	0.814	0.689	1.466	2.569	2.644	0.655	1.018	1.187	1.025	5	Hap6	Hap5
Encore	1	1	1	1	1	1	1	3	1	1	1	1	1	1	1	1	1	1	1	1		0.896	0.999	1.017	1.22	0.898	1.17	1.271	0.956	1.118	0.993	1.092	1.09	0.806	0.821	3.091	1.901	0.894	0.97	1.047	0.793	5	Hap2	Hap5
Consort	1	1	3	1	1	1	1	3	1	1	1	1	1	1	1	1	1	1	1	1		0.789	0.731	0.908	0.834	0.742	0.983	1.013	0.743	1.036	1.036	0.89	0.622	0.679	0.98	2.365	1.569	0.657	0.894	0.987	0.756	5	Hap2	Hap5
Crest	1	1	1	1	1	1	1	3	1	1	1	1	1	1	1	1	1	1	1	1		1.543	1.252	1.633	1.018	1.159	1.435	1.37	1.061	0.98	1.301	1.183	1.617	0.772	0.984	4.308	3.148	1.035	1.52	1.232	1.383	5	Hap6	Hap5
Gawain	1	1	1	1	1	1	1	3	1	1	1	1	1	1	1	1	1	1	1	1		1.067	1.004	1.292	1.094	0.889	1.044	1.031	1.055	1.179	1.19	1.137	0.812	0.602	1.061	2.77	2.783	1.1	1.072	1.186	1.214	5	Hap6	Hap5
Bandit	1	1	1	1	1	1	1	3	1	1	1	1	1	1	1	1	1	1	1	1		0.919	1.013	1.026	1.339	0.877	1.158	1.157	1.131	1.041	0.821	1.119	1.071	0.741	1.339	2.872	2.14	1.03	0.823	1.09	0.684	3	Hap2	Hap5
Norda	1	1	3	1	1	1	1	3	1	1	1	1	1	1	1	1	1	1	1	1		0.929	1.052	1.226	1.004	1.039	1.46	1.363	1.081	1.088	1.07	1.047	1.001	1.018	1.287	3.343	2.561	1.014	1.023	1.224	1.314	5	Hap6	Hap5
Druid	1	1	1	1	1	1	1	3	1	1	1	1	1	1	1	1	1	1	1	1		0.877	0.88	1.122	1.105	0.858	1.106	1.256	0.896	0.847	0.892	1.015	0.963	1.02	0.583	3.246	2.173	0.755	0.738	0.957	0.687	5	Hap2	Hap5
fielder	1	1	1	1	1	1	1	3	1	1	1	1	1	1	1	1	1	1	1	1		0.988	0.806	1.103	1.026	0.78	1.012	1.096	0.804	1.007	0.89	0.879	0.935	0.556	0.895	2.934	1.845	0.811	1.117	1.123	0.876	0	Hap2	Hap5
Drake	1	1	1	1	1	1	1	3	1	1	1	1	1	1	1	1	1	1	1	1		0.907	0.696	1.257	0.95	0.87	1.027	1.281	0.857	0.863	0.986	0.883	0.806	0.572	0.719	2.676	2.3	0.679	0.874	0.98	0.969	5	Hap2	Hap5
Haven	1	1	1	1	1	1	1	3	1	1	1	1	1	1	1	1	1	1	1	1		0.991	0.801	1.072	1.066	0.978	1.206	1.148	1.067	1.072	1.011	1.271	0.973	0.759	0.776	3.305	2.47	1.277	1.02	1.214	0.947	5	Hap6	Hap5
Newhaven	1	1	1	1	1	1	1	3	1	1	1	1	1	1	1	1	1	1	1	1		0.728	0.734	0.921	0.744	0.901	1.285	1.054	0.971	1.051	0.964	1.149	0.792	0.656	1.195	3.271	1.903	0.803	0.858	0.673	1.198	5	Hap2	Hap5
MarisHuntsman	1	1	3	1	1	1	1	3	1	1	1	1	1	1	1	5	1	1	1	1		0.998	0.79	1.836	1.124	1.02	1.218	0.808	1.108	0.858	0.953	1.063	1.244	0.643	1.213	2.777	2.691	1.056	0.889	1.025	1.32	5	Hap6	Hap5
Shango	1	1	3	1	1	1	1	4	1	1	1	1	1	1	1	1	1	1	1	1		0.756	0.988	1.209	1.262	0.848	1.198	0.883	0.922	0.775	1.019	1.443	0.782	0.584	1.379	2.991	3.215	0.881	1.003	1.073	1.032	5	Hap6	Hap5
Charger	1	1	1	1	1	1	1	3	1	1	1	1	1	1	1	1	1	1	1	1		0.809	0.838	1.169	0.921	0.805	1.148	0.912	0.949	0.715	1.303	1.025	0.912	0.606	1.004	3.586	2.39	0.8	0.94	0.873	1.166	5	Hap2	Hap5
Maris_Widgeon	1	1	1	1	1	1	1	3	1	1	1	1	1	1	1	1	1	1	1	1		0.979	0.698	1.824	1.395	1.05	1.355	1.187	1.219	0.954	0.943	1.331	1.114	0.939	1.428	3.163	3.164	0.866	1.092	1.128	1.018	5	Hap6	Hap5
Spark	1	1	3	1	1	1	1	3	1	1	1	1	1	1	1	1	1	1	1	1		1.03	0.828	1.639	0.981	0.93	1.54	1.01	1.292	1.098	1.171	1.269	0.825	0.581	1.143	2.397	3.202	1.084	1.234	0.877	0.929	5	Hap6	Hap5
Flame	1	1	3	1	1	1	1	3	1	1	1	1	1	1	1	1	1	1	1	1		0.949	0.799	1.463	1.147	0.771	1.122	0.961	1.258	1.02	1.241	1.199	0.782	0.778	1.178	3.405	3.129	1.069	0.868	1.451	0.833	5	Hap6	Hap5
Bounty	1	1	1	1	1	1	1	3	1	1	1	1	1	1	1	1	1	1	1	1		1.315	1.169	1.488	1.198	1.049	0.961	0.924	1.165	1.13	1.539	1.508	1.126	0.639	1.203	3.214	3.589	1.202	0.98	0.91	1.033	4	Hap6	Hap5
Cappelle_Desprez	1	1	3	1	1	1	1	4	1	1	1	1	1	1	1	1	1	1	1	1		1.157	0.688	1.911	1.631	0.579	0.971	0.839	0.812	1.162	0.907	1.068	1.18	0.787	1.083	3.392	3.367	1.032	1.26	1.037	0.896	5	Hap6	Hap5
WATDE0420	1	1	1	1	1	1	1	3	1	1	1	1	4	1	1	1	1	1	1	1		0.849	0.704	1.215	1.316	1.032	1.161	0.906	0.959	0.749	1.022	0.938	0.967	0.474	1.033	2.732	2.434	0.643	0.745	0.797	0.87	1	Hap2	Hap5
Revelation	1	1	3	1	1	1	1	3	1	1	1	1	1	1	1	1	1	1	1	1		1.386	0.991	1.561	1.489	1.13	1.347	0.848	1.275	0.919	1.479	1.353	0.901	0.659	1.296	3.093	2.814	1.154	0.642	0.9	0.946	NA	Hap6	Hap5
WATDE0413	1	1	1	1	1	1	1	3	1	1	1	1	1	1	1	1	1	1	1	1		0.977	0.869	0.801	1.109	0.866	0.796	0.758	0.839	0.808	1.199	1.128	1.024	0.725	1.153	2.613	2.428	0.83	0.859	0.613	0.964	4	Hap2	Hap5
KWS_Santiago	1	1	1	1	1	1	1	3	1	1	1	1	1	1	1	1	1	1	1	1		0.826	0.856	1.492	1.055	0.683	1.193	0.97	0.948	0.755	1.185	1.332	0.98	0.429	1.032	3.182	3.331	0.732	1.222	1.115	1.025	5	Hap6	Hap5
malacca	1	1	3	1	1	1	1	3	1	1	1	1	1	1	1	1	1	1	1	1		1.006	0.739	1.003	0.929	1.022	1.25	0.845	0.926	1.226	1.349	1.065	0.801	0.66	0.899	3.462	3.448	0.607	1.218	1.002	0.727	5	Hap6	Hap5
Grafton	1	1	1	1	1	1	1	3	1	1	1	1	1	1	1	1	1	1	1	1		1.187	0.855	1.276	1.289	0.666	1.289	0.692	1.088	0.926	1.056	1.003	0.832	0.71	1.161	2.753	2.953	0.954	0.812	1.154	0.811	2	Hap6	Hap5
Zemon	1	1	1	1	1	1	1	3	1	1	1	1	1	1	1	1	1	1	1	1		1.089	0.655	1.402	0.878	1.294	1.405	1.108	1.148	1.102	1.425	1.052	0.812	0.725	1.051	3.059	2.696	0.803	1.134	1.188	1.13	5	Hap6	Hap5
Odeon	1	1	1	1	1	1	1	3	1	1	1	1	1	1	1	1	1	1	1	1		1.635	1.508	1.799	1.975	1.342	1.823	1.776	1.529	1.764	1.978	1.514	1.852	1.313	1.209	5.062	4.087	1.407	1.455	1.675	1.678	5	Hap6	Hap5
Prophet	1	1	1	1	1	1	1	3	1	1	1	1	1	1	1	1	1	1	1	1		1.254	1.009	1.439	1.016	1.13	1.323	0.916	1.274	1.16	1.277	1.134	1.426	0.964	1.081	3.367	2.702	1.188	0.998	1.201	1.122	NA	Hap6	Hap5
Claire	1	1	1	1	1	1	1	3	1	1	1	1	1	1	1	1	1	1	1	1		0.79	0.863	0.89	1.198	0.706	1.187	1.19	0.712	0.924	0.812	1.057	0.749	0.88	0.792	2.485	1.656	0.937	0.801	1.016	0.877	5	Hap2	Hap5
Xi19	1	1	1	1	1	1	1	3	1	1	1	1	1	1	1	1	1	1	1	1		0.841	0.801	0.872	0.895	0.754	1.232	1.062	0.873	1.079	0.751	0.823	0.824	0.688	0.984	3.047	1.415	0.88	0.965	0.887	0.595	5	Hap2	Hap5
Vocal	1	1	1	1	1	1	1	3	1	1	1	1	1	1	1	1	1	1	1	1		0.955	0.874	1.282	0.827	0.846	0.989	0.813	1.095	0.963	0.757	0.946	1.188	0.756	0.933	2.954	1.838	0.919	0.73	0.896	0.713	5	Hap2	Hap5
torch	1	1	1	1	1	1	1	3	1	1	1	1	1	1	1	1	1	1	1	1		0.886	0.874	1.181	0.937	0.786	1.244	1.085	1.214	0.98	1.124	1.071	1.304	0.83	0.929	3.168	2.145	0.765	0.711	0.898	1.033	NA	Hap2	Hap5
Beauchamp	1	1	1	1	1	1	1	3	1	1	1	1	1	1	1	1	1	1	1	1		0.889	0.976	1.294	0.922	0.794	1.313	0.99	1.041	1.093	0.907	0.907	0.837	0.777	0.821	2.858	2.087	0.829	0.847	0.861	0.889	NA	Hap2	Hap5
Aztec	1	1	1	1	1	1	1	3	1	1	1	1	1	1	1	1	1	1	1	1		1.04	0.815	1.283	1.179	0.9	1.056	1.112	0.972	1.148	1.086	0.971	0.888	1.03	0.998	2.886	2.064	0.694	0.905	1.012	1.227	4	Hap6	Hap5
Camp_Remy	1	1	1	1	1	1	1	3	1	1	1	1	1	1	1	1	1	1	1	1		1.129	0.759	1.586	1.006	0.932	1.174	1.007	1.063	0.961	1.118	1.063	1.275	0.689	1.055	2.623	3.241	1.084	0.882	0.835	0.897	NA	Hap6	Hap5
Tremie	1	1	3	1	1	1	1	3	1	1	1	1	1	1	1	1	1	1	1	1		0.891	0.651	1.755	1.286	0.652	1.295	0.925	0.892	1.017	0.839	1.352	1.012	0.584	0.87	2.557	2.926	0.969	0.777	1.297	0.982	5	Hap6	Hap5
Wizard	1	1	1	1	1	1	1	3	1	1	1	1	1	1	1	1	1	1	1	1		1.464	1.032	1.7	1.196	1.4	1.205	1.286	1.028	1.418	1.885	1.102	2.675	1.36	1.083	3.607	4.083	1.688	1.226	1.515	2.52	3	Hap6	Hap5
WATDE0365	1	1	1	1	1	1	1	1	1	1	3	1	1	1	1	1	1	1	1	1		0.975	1.015	1.144	0.976	1.013	0.971	0.917	0.989	1.037	1.039	0.645	0.949	0.837	0.755	0.948	0.602	0.916	0.831	1.039	0.818	2	Hap3	Hap10
Sportsman	1	1	1	1	1	1	1	3	1	1	1	1	1	1	1	1	1	1	1	1		1.018	1.039	1.057	1.049	0.94	1.392	1.173	1.044	1.049	0.792	0.692	0.922	0.807	1.056	3.063	2.151	0.802	0.872	1.034	0.902	4	Hap2	Hap10
WATDE0577	1	1	1	1	1	1	1	1	1	1	1	1	1	1	1	1	1	1	1	1		1.237	0.919	1.484	1.105	0.837	1.117	1.129	1.07	0.764	0.891	0.955	1.136	0.615	0.676	1	1.079	1.06	1.126	1.048	1.037	0	Hap3	Hap10
WATDE0003	1	1	1	1	1	1	1	1	1	1	1	1	1	1	1	1	1	1	1	1		1.004	1.136	1.381	1.273	0.996	1.146	1.193	1.126	1.017	1.057	0.992	0.871	0.652	1.035	0.998	0.782	0.96	0.881	1.077	1.035	1	Hap3	Hap10
WATDE0760	1	1	1	1	1	1	1	1	1	1	1	1	1	1	1	1	1	1	1	1		1.13	1.085	1.162	1.54	1.083	1.355	1.173	1.091	1.302	1.655	1.052	1.192	0.846	1.439	1.275	1.005	0.866	1.35	1.283	1.325	1	Hap1	Hap10
WATDE0071	1	1	1	1	1	1	1	1	1	1	1	1	1	1	1	1	1	1	1	1		0.77	1.036	1.184	1.27	0.799	1.183	0.904	0.976	1.034	0.756	0.821	0.964	0.787	0.903	1.016	0.796	0.758	1.034	1.05	0.795	1	Hap4	Hap10
WATDE0375	1	1	1	1	1	1	1	1	1	1	1	1	1	1	1	1	1	1	1	1		1.044	0.68	1.106	0.781	0.869	1.014	1.171	1.047	0.977	0.811	0.748	0.893	0.585	0.852	1.187	1.113	0.886	0.616	0.87	0.816	1	Hap4	Hap10
WATDE0446	1	1	1	1	1	1	1	1	1	1	1	1	1	1	1	1	1	1	1	1		1.216	0.985	1.248	1.287	1.131	1.153	1.133	1.348	0.94	1.071	1.202	1.042	1.104	1.473	0.9	0.998	0.882	1.296	0.741	0.754	1	Hap3	Hap10
WATDE0442	1	1	1	1	1	1	1	1	1	1	1	1	1	1	1	1	1	1	1	1		1.127	1.246	1.638	1.379	1.17	1.48	1.289	1.411	0.715	1.173	1.296	0.99	0.874	1.249	0.971	1.147	1.371	1.162	0.949	1.039	3	Hap3	Hap10
WATDE0410	1	1	1	1	1	1	1	1	1	1	1	1	7	1	1	1	1	1	1	1		0.969	1.314	1.697	1.058	0.554	0.749	0.908	1.195	0.776	0.829	1.217	0.925	0.609	0.641	1.125	0.612	0.935	1.116	0.963	0.717	1	Hap3	Hap10
WATDE0028	1	1	1	1	1	1	1	1	1	1	1	1	7	1	1	1	1	1	1	1		1.027	0.853	1.194	0.738	0.808	0.991	1.052	0.805	0.72	0.826	1.005	0.64	0.53	0.88	0.978	0.869	0.978	0.705	0.824	1.057	2	Hap4	Hap10
WATDE0404	1	1	1	1	1	1	1	1	1	1	1	1	7	1	1	1	1	1	1	1		1.092	1.252	1.329	1.137	1.158	0.826	1.247	1.249	0.998	0.787	1.028	1.29	1.184	0.921	1.035	0.934	0.815	0.966	0.935	0.724	2	Hap3	Hap10
WATDE0409	1	1	1	1	1	1	1	1	1	1	1	1	7	1	1	1	1	1	1	1		1.069	1.506	1.577	0.868	1.098	1.185	1.273	1.21	1.033	1.278	1.649	1.015	0.95	1.716	0.82	1.159	1.025	1.015	1.603	0.872	1	Hap3	Hap10
WATDE0026	1	1	1	1	1	1	1	1	1	1	1	1	7	1	1	1	1	1	1	1		0.796	1.106	1.267	1.29	1.036	1.274	1.413	1.045	0.736	1.023	1.288	0.725	0.668	0.812	1.173	0.877	0.755	1.022	0.793	0.978	1	Hap4	Hap10
WATDE0614	1	1	1	1	1	1	1	1	1	1	1	1	7	1	1	1	1	1	1	1		1.128	1.08	1.496	1.382	0.746	0.855	0.962	1.115	1.081	0.901	1.29	1.133	0.487	1.254	0.88	1.085	1.411	1.17	1.247	1.014	1	Hap3	Hap10
WATDE0411	1	1	1	1	1	1	1	1	1	1	1	1	1	1	1	1	1	1	1	1		0.858	1.313	1.573	0.771	0.751	1.018	0.795	1.19	1.065	1.086	1.268	1.179	0.651	0.788	0.906	0.898	1.009	0.876	0.745	0.894	2	Hap4	Hap10
WATDE0682	1	1	1	1	1	1	1	1	1	1	1	1	1	1	1	1	1	1	1	1		1.041	0.791	1.823	1.315	0.876	1.262	1.18	0.976	1.029	1.06	1.186	0.935	0.853	1.276	1.137	0.958	0.846	0.907	0.998	0.691	2	Hap3	Hap10
WATDE0067	1	1	1	1	1	1	1	1	1	1	1	1	1	1	1	1	1	1	1	1		0.758	0.85	1.484	0.839	1.08	0.952	0.869	1.347	0.797	1.067	1.307	0.792	0.64	1.064	0.832	0.93	0.803	1.079	0.851	0.699	1	Hap4	Hap10
WATDE0487	1	1	1	1	1	1	1	1	1	1	1	1	5	1	1	1	1	1	1	1		0.79	0.922	1.694	1.139	0.606	0.713	1.022	0.819	0.922	0.781	0.936	0.779	0.432	1.356	1.046	0.771	0.988	1.203	1.033	1.018	1	Hap3	Hap10
WATDE0371	1	1	1	1	1	1	1	1	1	1	1	1	1	1	1	1	1	1	1	1		1.026	0.957	1.386	0.806	0.951	0.919	0.888	1.161	1.135	0.826	1.144	0.878	0.652	1.235	0.738	1.022	0.502	0.88	0.851	1.233	1	Hap3	Hap10
WATDE0700	1	1	1	1	1	1	1	1	1	1	1	1	1	1	1	1	1	1	1	1		1.357	1.272	1.645	1.294	1.241	1.512	1.463	1.281	0.923	1.589	1.405	1.396	1.018	1.464	1.097	1.158	1.209	1.498	1.042	1.055	1	Hap1	Hap10
WATDE0685	1	1	1	1	1	1	1	1	1	1	1	1	1	1	1	1	1	1	1	1		0.97	0.95	1.45	1.339	1.05	1.029	0.66	1.368	0.955	1.177	1.396	0.947	0.918	1.235	1.075	0.792	0.975	1.182	1.147	0.723	1	Hap3	Hap10
WATDE0683	1	1	1	1	1	1	1	1	1	1	1	1	1	1	1	1	1	1	1	1		0.742	1.088	1.209	1.556	0.997	1.106	0.84	1.15	1.146	1.08	0.835	1.133	0.542	0.97	1.091	0.982	0.873	0.972	0.873	0.795	0	Hap3	Hap10
WATDE0440	1	1	1	1	1	1	1	1	1	1	1	1	1	1	1	1	1	1	1	1		1.21	0.916	1.032	0.893	1.133	1.118	1.032	1.149	1.082	0.979	1.066	0.846	0.787	0.976	0.71	0.656	1.088	0.887	0.827	0.931	3	Hap3	Hap10
WATDE0040	1	1	1	1	1	1	1	1	1	1	1	1	1	1	1	1	1	1	1	1		0.711	0.78	1.224	1.06	0.885	1.026	1.113	1.062	0.992	0.943	0.926	1.167	0.523	1.031	0.999	1.247	1.151	0.954	0.945	0.993	NA	Hap3	Hap10
WATDE0372	1	1	1	1	1	1	1	1	1	1	1	1	1	1	1	1	1	1	1	1		0.867	1.147	1.443	1.5	0.81	1.058	1.366	1.011	1.039	1.293	1.192	1.449	0.775	1.178	0.526	0.864	0.972	0.768	0.649	1.059	2	Hap3	Hap10
WATDE0439	1	1	3	1	1	1	1	1	1	1	1	1	1	1	1	1	1	1	1	1		1.132	1.034	1.376	1.474	0.795	1.147	1.256	1.069	1.236	1.331	1.037	1.203	0.89	1.057	1.189	0.56	1	1.699	1.27	1.002	1	Hap1	Hap10
WATDE0481	1	1	1	1	1	1	1	1	1	1	1	1	1	1	1	1	1	1	1	1		1.157	0.777	2.059	1.566	1.098	1.42	1.37	1.186	1.389	1.339	1.662	1.311	1.112	1.403	1.246	1.471	1.038	1.399	1.263	1.082	2	Hap1	Hap10
WATDE0033	1	1	1	1	1	1	1	1	1	1	1	1	1	1	1	1	1	1	1	1		1.105	1.051	1.135	1.366	1.023	1.371	0.728	0.966	0.935	1.146	0.802	0.981	0.701	1.004	1.036	1.173	1.078	1.136	1.094	1.11	1	Hap3	Hap10
WATDE0769	1	3	1	1	1	1	1	1	1	1	1	1	1	1	1	1	1	1	1	1		1.058	0.885	1.674	1.015	1.296	0.93	0.955	0.911	0.677	1.12	1.012	0.975	0.761	0.877	1.932	2.156	1.273	1.188	1.238	0.755	2	Hap2	Hap10
WATDE0709	1	3	1	1	1	1	1	1	1	1	1	1	1	1	1	1	1	1	1	1		1.112	1.095	1.648	1.723	1.003	0.887	1.157	1.486	0.963	0.924	1.028	1.336	0.641	0.829	2.214	2.448	1.121	0.855	1.29	0.817	3	Hap2	Hap10
WATDE0628	1	3	1	1	1	1	1	1	1	1	1	1	1	1	1	1	1	1	1	1		1.239	1.109	1.504	1.288	0.6	1.087	1.082	1.269	1.073	1.263	1.594	1.054	0.792	1.154	2.282	1.361	0.759	1.228	1.334	1.056	4	Hap2	Hap10
WATDE0774	1	3	1	1	1	1	1	1	1	1	1	1	1	1	1	1	1	1	1	1		0.928	1.058	1.251	1.036	0.771	0.839	1.023	0.747	0.855	1.32	1.06	0.753	0.751	1.299	2.421	1.56	0.66	0.896	1.378	0.8	2	Hap2	Hap10
WATDE0797	1	3	1	1	1	1	1	1	1	1	1	1	1	1	1	1	1	1	1	1		0.829	0.762	1.243	1.177	0.815	1.147	1.112	1.173	1.297	1.483	1.04	0.904	0.753	1.005	1.752	1.424	1	0.813	0.874	1.302	1	Hap2	Hap10
WATDE0073	1	3	1	1	1	1	1	1	1	1	1	1	1	1	1	1	1	1	1	1		0.721	1.29	1.605	0.878	1.105	1.214	1.119	0.855	0.817	0.745	1.151	1.144	0.459	0.705	2.003	1.513	0.993	1.077	0.898	0.607	5	Hap2	Hap10
WATDE0736	1	3	1	1	1	1	1	1	1	1	1	1	1	1	1	1	1	1	1	1		1.18	1.337	1.977	1.408	0.917	0.916	1.15	1.056	1.175	1.258	1.216	1.021	0.735	0.932	2.074	2.4	1.038	1.134	1.225	1.074	0	Hap2	Hap10
WATDE0732	1	3	1	1	1	1	1	1	1	1	1	1	1	1	1	1	1	1	1	1		1.092	0.969	1.851	1.106	0.699	1.185	0.935	1.109	0.997	1.162	1.061	1.066	0.791	1.19	1.583	1.778	0.709	0.795	1.002	0.809	1	Hap2	Hap10
WATDE0441	1	3	1	1	1	1	1	1	1	1	1	1	1	1	1	1	1	1	1	1		0.891	1.276	1.534	1.484	1.033	1.404	1.122	1.348	0.715	1.29	1.526	0.808	1.224	1.166	2.924	2.877	1.076	1.364	1.178	1.384	0	Hap6	Hap10
WATDE0072	1	3	1	1	1	1	1	1	1	1	1	1	1	1	1	1	1	1	1	1		1.341	0.786	1.126	0.879	1.217	1.124	1.184	1.295	0.915	0.886	0.819	0.812	0.775	1.116	1.995	1.877	1.206	1.185	1.159	1.133	2	Hap2	Hap10
WATDE0452	1	3	1	1	1	1	1	1	1	1	1	1	1	1	1	1	1	1	1	1		1.187	0.93	1.519	1.021	0.695	0.987	1.041	1.145	0.925	1.233	0.982	0.553	0.982	0.884	2.16	1.82	0.88	1.246	0.762	1.025	1	Hap2	Hap10
WATDE0450	1	3	1	1	1	1	1	1	1	1	1	1	1	1	1	1	1	1	1	1		1.132	1.201	1.341	1.282	1.231	1.136	1.108	1.324	0.948	1.093	1.168	0.825	1.098	0.814	1.609	1.809	0.913	1.055	0.761	0.916	0	Hap2	Hap10
WATDE0765	1	3	1	1	1	1	1	1	1	1	1	1	1	1	1	1	1	1	1	1		1.02	0.822	0.712	1.247	1.035	0.844	1.037	1.194	0.682	1.086	1.229	0.952	0.635	0.811	1.797	1.678	0.687	0.695	0.852	0.932	1	Hap2	Hap10
WATDE0763	1	3	1	1	1	1	1	1	1	1	1	1	1	1	1	1	1	1	1	1		1.18	1.27	1.445	0.794	1.187	1.149	1.165	1.071	1.108	1.527	1.494	1.1	0.741	0.993	1.772	2.578	1.12	1.457	1.204	1.071	1	Hap2	Hap10
WATDE0713	1	3	3	1	1	1	1	1	1	1	1	1	1	1	1	1	1	1	1	1		1.148	1.126	1.335	0.952	0.944	1.554	0.906	0.914	1.115	1.743	1.142	1.002	0.773	1.014	2.182	2.009	1.126	1.291	0.896	0.948	4	Hap2	Hap10
WATDE0445	1	3	1	1	1	1	5	1	1	1	1	1	4	1	1	1	1	1	1	3		0.335	0.507	0.785	0.642	0.392	0.596	0.383	0.494	0.466	0.533	0.613	0.574	0.068	0.444	0.706	0.709	0.397	0.639	0.373	0.475	2	Hap4	Hap10
WATDE0934	1	1	1	1	1	3	1	1	1	1	1	1	1	1	1	1	1	1	1	1		0.911	1.127	1.563	1.152	1.018	0.86	0.908	1.301	1.145	1.082	1.139	1.106	0.842	0.903	0.941	1.14	0.867	1.204	0.816	0.721	5	Hap3	Hap1
WATDE0342	1	1	1	1	1	3	1	1	1	1	1	1	4	1	1	1	1	1	1	1		1.123	1.337	1.554	0.916	0.903	0.762	1.099	1.134	0.9	1.221	1.117	0.989	0.726	0.913	1.425	1.012	0.828	0.783	0.666	0.85	4	Hap3	Hap1
Treasure	1	1	1	1	1	1	1	1	1	1	1	1	1	1	1	1	1	1	1	1		0.894	1.147	1.056	1.525	0.771	1.202	0.875	0.945	1.084	1.62	0.965	1.004	0.563	1.578	4.742	4.4	0.835	0.757	1.542	0.913	5	Hap6	Hap1
Pomerelle	1	1	1	1	1	1	1	1	1	1	1	1	1	1	1	1	1	1	1	1		0.792	0.786	1.148	1.104	1.139	1.235	0.942	1.206	0.871	1.339	1.124	1.137	0.729	0.971	4.075	3.87	0.995	1.126	1.325	1.017	1	Hap6	Hap1
Leda	1	1	1	1	1	1	1	1	1	1	1	1	1	1	1	5	1	1	1	1		1.003	0.611	1.651	1.235	1.005	1.137	0.811	0.858	0.94	1.179	0.922	0.872	0.582	1.474	0.997	0.838	0.885	1.297	1.087	0.987	NA	Hap3	Hap1
Alba	1	1	1	1	1	1	1	1	1	1	1	1	1	1	1	5	1	1	1	1		0.938	0.818	1.516	1.334	1.018	1.191	0.916	1.061	1.212	1.236	0.9	1.072	0.467	1.203	0.967	0.75	1.126	1.035	1.126	1.031	4	Hap3	Hap1
WATDE0006	1	1	1	1	1	1	1	1	1	1	1	1	1	1	1	5	1	1	1	1		1.075	1.168	1.063	1.073	0.856	0.791	0.913	0.926	0.935	1.244	1.459	0.748	0.528	1.181	0.892	0.819	0.874	0.909	1.38	0.749	3	Hap3	Hap1
WATDE0168	1	1	1	1	1	1	1	1	1	1	1	1	1	1	1	5	1	1	1	1		1.055	0.934	1.255	0.825	1.161	1.112	0.764	1.352	0.776	0.926	0.705	1.075	0.42	1.297	0.872	0.933	0.924	0.808	1.097	0.777	4	Hap3	Hap1
WATDE0343	1	1	1	1	1	1	1	1	1	1	1	1	1	1	1	5	1	1	1	1		1.063	1.475	1.289	0.9	0.967	0.939	0.856	1.237	1.158	0.886	1.355	1.189	1.084	0.825	1.001	0.691	1.142	1.045	1.054	1.083	3	Hap3	Hap1
WATDE0340	1	1	1	1	1	1	1	1	1	1	1	1	1	1	1	5	1	1	1	1		1.177	1.177	0.667	0.69	1.003	1.054	1.195	1.117	1.186	1.249	1.187	1.106	1.027	1.148	1.058	0.961	0.779	1.131	0.9	0.938	5	Hap3	Hap1
WATDE0355	1	1	3	1	1	1	1	1	1	1	1	1	4	1	1	5	1	1	1	1		1.008	1.025	1.034	1.247	1.265	0.984	0.889	1.169	0.879	1.29	0.73	0.669	0.562	1.177	0.756	0.843	0.973	0.964	1.06	1.07	5	Hap3	Hap1
WATDE0225	1	1	1	1	1	1	1	1	1	1	1	1	1	1	1	5	1	1	1	1		1.023	1.188	1.444	1.523	0.952	1.149	0.955	1.127	1.268	0.962	1.059	0.902	0.928	1.206	1.143	1.376	0.9	1.03	1.027	1.174	5	Hap3	Hap1
WATDE0347	1	1	1	1	1	1	1	1	1	1	1	1	1	1	1	1	1	1	1	1		0.85	1.317	1.295	0.812	0.907	1.329	0.911	1.515	1.47	1.108	1.421	0.954	1.131	1.155	0.73	0.962	0.566	1.432	0.982	0.789	3	Hap2	Hap1
WATDE0287	1	1	3	1	1	1	1	1	1	1	1	1	1	1	1	1	1	1	1	1		0.948	0.903	1.413	0.92	1.189	1.012	0.929	1.746	0.81	1.126	1.111	1.298	0.936	1.287	0.781	0.946	0.617	1.001	0.875	1.04	4	Hap3	Hap1
WATDE0363	1	1	1	1	1	1	1	1	1	1	1	1	1	1	1	1	1	1	1	1		0.878	0.86	0.95	0.901	1.156	1.053	0.606	1.192	1.083	1.074	0.911	1.193	1.025	1.447	1.103	0.872	1.102	1.135	0.997	1.077	0	Hap3	Hap1
WATDE0361	1	1	1	1	1	1	1	1	1	1	1	1	1	1	1	1	1	1	1	1		1.15	1.023	1.305	0.969	1.015	1.055	0.852	1.27	0.921	1.14	1.198	1.038	1.133	1.144	1.281	0.825	0.767	0.94	0.903	0.766	2	Hap3	Hap1
WATDE0157	1	1	1	1	1	1	1	1	1	1	1	1	1	1	1	1	1	1	1	1		1.192	0.944	1.353	1.31	0.636	0.997	0.972	0.999	0.993	0.969	1.112	1.039	0.842	1.33	1.252	0.859	1.118	1.123	0.988	0.596	3	Hap3	Hap1
WATDE0346	1	1	1	1	1	1	1	1	1	1	1	1	1	1	1	1	1	1	1	1		0.923	1.112	1.397	1.179	1.249	1.012	1.09	1.263	1.312	0.93	1.216	1.28	0.848	0.87	1.122	0.716	1.051	1.058	0.98	0.908	3	Hap3	Hap1
WATDE0181	1	1	1	1	1	1	1	1	1	1	1	1	1	1	1	1	1	1	1	1		1.108	1.19	1.115	1.413	0.857	1.009	0.959	1.127	0.992	0.853	1.053	1.103	0.825	0.952	2.092	1.549	0.718	0.887	0.733	0.775	2	Hap2	Hap1
WATDE0180	1	1	1	1	1	1	1	1	1	1	1	1	1	1	1	1	1	1	1	1		1.113	0.884	1.585	0.96	1.103	1.056	1.099	1.123	0.874	1.514	0.971	1.218	0.759	0.881	1.994	1.532	1.112	1.145	1.082	0.805	2	Hap2	Hap1
WATDE0021	1	1	1	1	1	1	1	1	1	1	1	1	1	1	1	1	1	1	1	1		0.898	0.96	1.208	0.853	0.987	1.243	0.968	1.202	0.897	1.226	1.165	0.791	0.558	0.85	2.172	1.473	0.56	0.906	0.731	0.775	5	Hap2	Hap1
WATDE0808	1	1	1	1	1	1	1	1	1	1	1	1	1	1	1	1	1	1	1	1		0.879	0.986	1.069	0.885	0.946	0.896	0.911	1.002	0.876	1.087	1.167	0.831	0.364	0.89	1.145	0.937	0.703	0.885	1.047	0.992	4	Hap3	Hap1
WATDE0474	1	1	1	1	1	1	1	1	1	1	1	1	1	1	1	1	1	1	1	1		1.1	0.925	1.47	1.349	0.88	1.505	1.245	1.209	1.179	1.53	0.81	1.094	0.678	1.201	2.058	1.781	1.2	1.107	1.145	0.978	1	Hap2	Hap1
WATDE0456	1	1	1	1	1	1	1	1	1	1	1	1	1	1	1	1	1	1	1	1		0.929	0.736	1.061	1.152	1.162	1.085	0.986	0.766	0.697	0.997	1.177	1.181	0.758	1.076	1.636	1.66	1.029	1.037	0.894	0.811	1	Hap2	Hap1
WATDE0460	1	1	3	1	1	1	1	1	1	1	1	1	1	1	1	1	1	1	1	1		1.253	1.333	2.025	1.422	1.281	1.217	1.358	1.554	1.323	1.771	1.461	1.443	1.122	1.546	2.568	3.206	0.996	1.508	0.995	1.152	4	Hap6	Hap1
WATDE0459	1	1	1	1	1	1	1	1	1	1	1	1	1	1	1	1	1	1	1	1		0.786	0.969	1.373	0.923	1.102	1.191	0.838	1.058	0.739	0.911	1.189	0.674	0.665	0.723	2.117	1.822	0.956	0.978	1.388	0.678	4	Hap2	Hap1
WATDE0611	1	1	1	1	1	1	1	1	1	1	1	1	1	4	3	8	1	1	1	1		1.097	0.773	1.223	0.938	1.009	1.429	1.151	1.113	1.06	1.027	0.995	1.321	0.674	1.086	0.817	1.291	1.048	1.262	1.282	0.986	0	Hap3	Hap1
WATDE0668	1	1	1	1	1	1	1	1	1	1	1	1	1	4	3	8	1	1	1	1		1.143	0.801	1.188	0.912	0.905	1.208	0.872	1.047	0.959	1.075	1.116	0.676	0.689	0.791	0.671	0.587	1.026	0.788	1.137	0.781	0	Hap3	Hap1
Pony	1	1	3	1	1	1	1	1	1	1	1	1	1	1	1	1	1	1	1	1		0.793	0.771	1.657	1.467	0.855	1.023	1.161	0.982	0.837	1.03	0.959	0.934	0.468	1.324	0.882	1.212	1.119	0.903	0.881	0.998	4	Hap3	Hap1
Multiweiss	1	1	1	1	1	1	1	1	1	1	1	1	1	1	1	1	1	1	1	1		0.757	0.798	1.728	1.111	0.884	1.255	0.684	1.256	0.826	1.047	1.23	1.18	0.606	0.986	0.871	0.948	1.134	0.957	0.911	1.009	3	Hap3	Hap1
Joss_Cambier	1	1	1	1	1	1	1	1	1	1	1	1	4	1	1	1	1	1	1	1		1.273	0.901	1.631	1.602	1.305	0.963	1.36	1.25	0.897	1.07	1.338	1.149	0.795	1.134	0.836	0.938	0.95	1.122	0.969	0.973	3	Hap3	Hap1
robigus	1	1	1	1	1	1	1	1	1	1	1	1	1	1	1	1	1	1	1	1		0.556	0.725	0.586	0.798	0.903	0.595	0.783	0.799	0.71	0.851	0.806	0.769	0.452	0.816	0.596	0.797	0.736	0.914	0.555	0.848	5	Hap4	Hap1
Oenus	1	1	1	1	1	1	1	1	1	1	1	1	1	1	1	1	1	1	1	1		0.767	0.885	1.104	1.085	0.875	0.978	1.173	0.916	0.843	0.758	0.927	0.959	0.549	1.012	1.077	0.629	0.696	0.737	0.77	0.725	4	Hap4	Hap1
Heine7	1	1	1	1	1	1	1	1	1	1	1	1	1	1	1	1	1	1	1	1		0.775	1.043	0.909	1.176	0.702	0.997	0.91	0.93	0.974	1.059	0.843	0.848	0.779	0.998	0.984	0.663	0.783	0.782	0.943	1.002	4	Hap4	Hap1
Erland	1	1	1	1	1	1	1	1	1	1	1	1	1	1	1	1	1	1	1	1		0.89	0.959	1.195	1.206	0.843	1.062	1.279	0.921	0.838	1.161	0.998	0.976	0.755	0.99	1.06	0.721	1.191	0.973	0.87	1.012	4	Hap3	Hap1
Nautica	1	1	3	1	1	1	1	1	1	1	1	1	1	1	1	1	1	1	1	1		0.861	0.75	1.569	1.297	0.913	1.698	1.108	1.044	0.952	0.883	1.569	0.895	0.615	1.096	1.159	1.1	1.026	1.157	0.84	1.002	5	Hap3	Hap1
WATDE0939	1	1	1	1	1	1	1	1	1	1	1	1	4	1	1	9	1	1	1	1		0.948	1.188	1.321	1.012	0.773	0.962	0.91	0.987	0.648	1.057	1.003	1.305	0.445	1.294	1.02	0.895	0.909	1.324	0.99	1.14	1	Hap3	Hap1
WATDE0100	1	1	1	1	1	1	1	1	1	1	1	1	1	1	1	9	1	1	1	1		1.376	1.148	1.538	1.375	1.031	1.337	0.988	1.099	1.107	0.915	1.069	0.758	0.795	0.995	0.818	0.867	1.304	0.984	1.014	1.065	5	Hap3	Hap1
Urban	1	1	1	1	1	1	1	1	1	1	1	1	1	1	1	1	1	1	1	1		0.976	0.873	1.338	1.088	0.947	1.056	1.135	0.826	0.93	1.006	1.255	0.756	0.795	1.014	1.198	0.861	1.042	1.063	1.313	0.973	5	Hap3	Hap1
Drauhofener_Kolben	1	1	1	1	1	1	1	1	1	1	1	1	1	1	1	1	1	1	1	1		0.847	0.898	0.859	0.972	0.892	1.263	1.137	1.123	0.908	0.885	0.936	0.849	0.809	1.115	1.127	0.716	0.809	0.866	0.979	0.734	5	Hap4	Hap1
Triumph_NDL	1	1	1	1	1	1	1	1	1	1	1	1	1	1	1	1	1	1	1	1		0.862	0.753	1.522	1.033	1.037	1.318	1.217	0.937	1.055	0.745	1.183	1.044	0.652	0.729	0.959	0.929	1.145	1.091	0.975	0.96	5	Hap3	Hap1
Felix	1	1	1	1	1	1	1	1	1	1	1	1	1	1	1	1	1	1	1	1		1.085	0.935	1.342	1.279	1.066	1.087	0.937	1.108	1.044	1.242	1.069	0.763	0.6	0.991	1.013	0.585	1.036	1.037	1.106	1.165	4	Hap3	Hap1
Rabe	1	1	1	1	1	1	1	1	1	1	1	1	4	1	1	1	1	1	1	1		0.969	0.872	1.697	1.087	0.721	1.368	1.082	0.829	0.996	1.296	1.204	0.95	0.5	1.439	0.727	0.81	0.994	1.103	1.054	0.941	5	Hap3	Hap1
Diplomat	1	1	1	1	1	1	1	1	1	1	1	1	1	1	1	1	1	1	1	1		1.103	0.823	1.588	1.135	0.992	1.071	0.921	1.122	1.21	1.499	1.079	0.984	0.576	1.038	0.744	1.225	1.008	0.94	1.163	0.917	5	Hap3	Hap1
Eros	1	1	1	1	1	1	1	1	1	1	1	1	1	1	1	1	1	1	1	1		1.092	0.757	1.507	1.18	1.092	1.037	1.158	1.067	0.924	1.194	0.787	0.66	0.794	1.391	0.856	0.965	1.061	0.761	1.021	0.99	5	Hap3	Hap1
Erla-Kolben	1	1	1	1	1	1	1	1	1	1	1	1	1	1	1	1	1	1	1	1		0.893	0.653	1.269	0.928	0.856	1.114	0.903	0.847	0.721	0.949	1.254	0.757	0.65	1.079	0.915	0.785	1.063	1.038	1.064	0.976	5	Hap4	Hap1
Svale	1	1	1	1	1	1	1	1	1	1	1	1	1	1	1	1	1	1	1	1		0.711	0.999	1.133	1.274	0.697	1.063	1.074	0.919	0.844	1.128	1.034	1.011	0.53	1.133	1.106	1.319	0.874	1.228	1.067	0.939	5	Hap3	Hap1
Werla	1	1	3	1	1	1	1	1	1	1	1	1	1	1	1	1	1	1	1	1		1.289	0.941	1.166	1.214	1.119	1.119	0.994	1.133	0.856	1.277	1.265	1.065	0.779	0.968	1.03	0.791	1.029	0.88	1.112	0.923	4	Hap3	Hap1
Koga1	1	1	3	1	1	1	1	1	1	1	1	1	1	1	1	1	1	1	1	1		0.991	0.867	1.802	1.452	1.079	1.411	1.417	1.199	1.116	1.732	1.624	1.328	0.859	1.786	1.373	1.325	0.856	1.099	1.054	0.984	NA	Hap1	Hap1
cadenza	1	1	1	1	1	1	1	1	1	1	1	1	1	1	1	1	1	1	1	1		1.084	0.952	1.558	1.21	0.864	0.992	0.847	0.751	0.959	0.675	1.048	0.667	0.632	1.04	1.199	0.962	0.964	0.738	0.709	0.871	NA	Hap4	Hap1
WATDE0024	1	1	3	1	1	1	1	1	1	1	1	1	1	1	1	1	1	1	1	1		0.784	0.96	1.117	1.025	0.881	0.94	0.822	1.193	1.059	1.033	1.018	0.723	0.642	1.373	1.281	1.048	0.932	1.234	1.034	1.02	2	Hap3	Hap1
WATDE0045	1	1	1	1	1	1	1	1	1	1	1	1	1	1	1	1	1	1	1	1		0.782	0.864	1.676	1.413	1.104	1.145	0.982	1.162	0.877	1.035	1.36	0.886	0.446	0.924	1.04	0.803	0.996	1.113	0.946	0.957	4	Hap3	Hap1
WATDE0044	1	1	1	1	1	1	1	1	1	1	1	1	1	1	1	1	1	1	1	1		0.849	0.744	1.35	1.203	0.843	0.994	0.809	1.202	0.664	0.995	0.821	0.751	0.748	0.737	0.741	0.694	0.94	0.947	0.991	0.808	2	Hap4	Hap1
WATDE0488	1	1	1	1	1	1	1	1	1	1	1	1	1	1	1	1	1	1	1	1		0.788	1.014	1.529	1.164	0.884	1.073	0.833	0.968	0.894	1.038	1.119	0.76	0.512	0.943	0.63	0.744	0.971	1.284	1.016	1.035	3	Hap3	Hap1
Catamaran	1	1	1	1	1	1	1	1	1	1	1	1	1	1	1	1	1	1	1	1		0.961	0.737	1.166	1.092	1.019	1.231	1.187	0.889	1.258	0.889	1.157	0.984	0.671	0.846	0.966	0.8	1.113	0.961	1.317	0.914	5	Hap3	Hap1
Talent	1	1	1	1	1	1	1	1	1	1	1	1	1	1	1	1	1	1	1	1		0.879	0.933	1.175	1.043	0.838	1.28	1.133	0.944	0.792	0.805	0.811	0.725	0.804	1.062	1.167	0.684	0.859	1.064	0.966	0.829	5	Hap4	Hap1
Banco	1	1	1	1	1	1	1	1	1	1	1	1	1	1	1	1	1	1	1	1		0.568	0.714	0.782	1.149	0.855	0.879	0.886	0.869	0.979	0.713	0.839	0.818	0.593	0.777	0.847	0.586	0.759	0.693	0.723	0.614	5	Hap4	Hap1
Voyage	1	1	1	1	1	1	1	1	1	1	1	1	1	1	1	1	1	1	1	1		0.824	0.864	1.179	1.011	1.017	1.101	1.15	0.905	0.817	0.672	0.904	1.002	0.562	0.958	0.939	0.616	0.819	0.792	0.998	0.534	5	Hap4	Hap1
Bersee	1	1	1	1	1	1	1	1	1	1	1	1	1	1	1	1	1	1	1	1		1.087	0.864	1.016	1.127	0.985	0.974	1.315	1.015	1.05	0.783	0.931	1.138	0.688	1.027	1.095	0.859	0.83	0.93	1.004	0.831	2	Hap4	Hap1
mercia	1	1	1	1	1	1	1	1	1	1	1	1	1	1	1	1	1	1	1	1		0.702	0.669	1.156	0.958	0.743	0.952	0.846	1.013	1.003	0.751	0.814	0.773	0.565	0.763	0.911	0.527	0.829	0.73	0.778	0.745	5	Hap4	Hap1
Top	1	1	1	1	1	1	1	1	1	1	1	1	1	1	1	1	1	1	1	1		1.624	1.066	1.765	1.441	1.241	1.302	1.318	1.353	1.097	1.618	1.435	2.062	1.393	1.171	1.551	1.236	1.127	1.533	1.626	1.301	5	Hap1	Hap1
festival	1	1	1	1	1	1	1	1	1	1	1	1	1	1	1	1	1	1	1	1		1.11	0.996	1.202	1.12	1.159	1.212	0.948	1.053	0.909	1.233	0.898	0.812	0.79	1.045	1.039	0.968	0.863	0.905	1.071	0.825	5	Hap3	Hap1
Soleil	1	1	1	1	1	1	1	1	1	1	1	1	1	1	1	1	1	1	1	1		0.668	0.654	1.687	1.146	0.785	1.302	1.063	1.01	1.042	0.606	1.184	0.903	0.685	0.984	1.055	0.689	1.117	0.96	1.126	0.894	5	Hap3	Hap1
Warrior	1	1	3	1	1	1	1	1	1	1	1	1	1	1	1	8	1	1	1	1		0.854	0.968	1.419	0.963	0.837	0.899	1.004	0.837	1.155	0.955	1.261	0.75	0.684	1.002	0.863	0.732	1.083	0.884	1.027	0.793	4	Hap3	Hap1
Dorby	1	1	1	1	1	1	1	1	1	1	1	1	1	1	1	1	1	1	1	1		0.957	1.058	1.337	1.132	0.953	1.321	1.199	1.011	1.216	1.083	1.258	0.859	1.021	1.306	1.262	0.933	0.941	1.227	1.371	1.5	5	Hap3	Hap1
Turpin	1	1	1	1	1	1	1	1	1	1	1	1	1	1	1	1	1	1	1	1		0.979	0.808	1.352	0.944	1.191	1.214	0.966	0.996	0.957	1.045	1.054	0.883	0.637	0.96	1.111	0.709	0.895	1.021	0.982	0.87	4	Hap4	Hap1
Spitfire	1	1	3	1	1	1	1	1	1	1	1	1	1	1	1	1	1	1	1	1		0.805	0.791	1.385	0.863	0.849	0.885	1.2	0.58	1.018	0.799	0.997	0.908	0.626	1.073	0.674	0.631	0.713	0.978	0.866	0.968	5	Hap4	Hap1
eagle	1	1	3	1	1	1	1	1	1	1	1	1	1	1	1	1	1	1	1	1		0.85	0.888	1.064	0.876	0.641	0.788	1.117	0.898	0.973	0.91	0.991	1.098	0.601	0.881	1.045	0.747	0.881	0.855	0.962	0.732	5	Hap4	Hap1
Granada	1	1	1	1	1	1	1	1	1	1	1	1	1	1	1	1	1	1	1	1		1.011	0.716	1.18	0.928	0.725	1.198	1.005	0.91	0.909	0.903	0.869	0.998	0.702	0.896	0.943	0.676	1.04	0.772	0.96	0.717	5	Hap4	Hap1
Legend	1	1	1	1	1	1	1	1	1	1	1	1	1	1	1	1	1	1	1	1		0.785	0.894	0.903	0.902	0.897	1.385	1.041	1.238	0.986	0.863	0.883	0.925	0.603	0.674	1.061	0.744	0.817	0.638	0.942	0.563	4	Hap4	Hap1
Longbow	1	1	1	1	1	1	1	1	1	1	1	1	1	1	1	1	1	1	1	1		1.029	0.835	0.854	1.514	0.949	0.952	1.051	0.661	1.124	1.175	1.012	0.947	1.143	0.901	0.97	0.811	1.432	1.139	1.131	1.046	5	Hap3	Hap1
Torfrida	1	1	1	1	1	1	1	1	1	1	1	1	1	1	1	1	1	1	1	1		0.839	0.807	1.152	1.02	0.85	0.897	1.093	0.937	1.201	1	1.13	0.933	0.694	0.867	1.043	0.811	0.736	0.981	1.078	0.811	5	Hap4	Hap1
Rendezvous	1	1	1	1	1	1	1	1	1	1	1	1	1	1	1	1	1	1	1	1		0.75	0.853	1.023	1.151	0.709	1.324	0.95	1.076	0.908	0.812	1.041	0.776	0.522	0.956	0.882	0.565	1.034	0.662	0.983	0.827	NA	Hap4	Hap1
Soissons	1	1	1	1	1	1	1	1	1	1	1	1	1	1	1	1	1	1	1	1		1.145	1.116	1.23	1.295	1.017	1.202	0.95	1.114	0.921	1.581	1.139	1.154	0.781	1.501	1.288	1.167	1.098	1.021	0.894	0.985	3	Hap3	Hap1
Orlando	1	1	1	1	1	1	1	1	1	1	1	1	1	1	1	1	1	1	1	1		0.769	0.635	1.408	1.217	1.01	0.975	0.999	1.421	0.874	1.07	1.158	0.96	0.532	1.364	1.001	1.117	1.143	1.271	0.942	0.647	5	Hap3	Hap1
Iena	1	1	1	1	1	1	1	1	1	1	1	1	4	1	1	1	1	1	1	1		1.084	0.967	1.577	0.929	0.847	1.461	1.115	0.888	0.808	1.6	1.197	0.886	0.595	1.087	1.195	0.904	0.909	1.222	0.845	0.753	4	Hap3	Hap1
WATDE0352	1	1	1	1	1	1	1	1	1	1	1	1	1	1	1	1	1	1	1	1		0.741	0.87	1.532	0.996	1.015	0.877	0.98	1.335	1.061	1.027	1.068	1.142	0.718	1.277	1.102	0.854	1.07	1.082	1.333	1.074	4	Hap3	Hap1
Vilmorin27	1	1	3	1	1	1	1	1	1	1	1	1	1	1	1	1	1	1	1	1		0.915	0.919	1.568	1.588	1.128	1.022	1.057	1.106	0.982	1.302	1.44	0.976	0.659	0.959	1.029	1.14	1.164	1.155	1.244	1.12	NA	Hap3	Hap1
WATDE0348	1	1	1	1	1	1	1	1	1	1	1	1	5	1	1	1	1	1	1	1		0.816	0.812	1.337	0.78	1.086	1.027	0.944	1.378	0.988	0.883	1.012	0.796	0.653	0.79	0.88	0.758	0.879	1.093	1.15	0.842	4	Hap3	Hap1
WATDE0099	1	1	1	1	1	1	1	1	1	1	1	1	1	1	1	1	1	1	1	1		1.028	0.673	1.354	1.115	0.901	1.432	0.957	0.885	1.284	1.409	1.221	1.105	0.594	0.914	0.889	1.01	0.801	0.887	0.874	0.942	5	Hap3	Hap1
wasp	1	1	3	1	1	1	1	1	1	1	1	1	1	1	1	1	1	1	1	1		0.795	0.777	1.381	0.861	0.678	1.147	0.978	0.793	0.874	0.997	1.161	0.876	0.421	1.028	0.725	0.713	0.791	0.922	0.903	0.963	4	Hap4	Hap1
Galahad	1	1	1	1	1	1	1	1	1	1	1	1	1	1	1	1	1	1	1	1		0.898	1.011	1.035	1.159	0.797	1.177	1.058	0.87	0.865	0.856	0.933	0.899	0.687	0.852	0.954	0.649	0.911	0.955	0.989	0.778	5	Hap4	Hap1
Pastiche	1	1	1	1	1	1	1	1	1	1	1	1	5	1	1	1	1	1	1	1		1.053	0.733	1.571	1.038	1.192	1.275	1.053	1.226	1.249	0.939	1.108	1.142	0.56	1.161	1.074	1.147	1.347	1.112	1.26	0.778	4	Hap3	Hap1
Hobbit	1	1	1	1	1	1	1	1	1	1	1	1	1	1	1	1	1	1	1	1		0.844	0.587	1.577	1.256	0.78	1.049	0.982	1.334	0.835	1.542	1.176	0.654	0.47	0.823	1.099	1.051	1.13	0.968	1.053	0.788	3	Hap3	Hap1
Buster	1	1	1	1	1	1	1	1	1	1	1	1	1	1	1	1	1	1	1	1		0.952	0.791	1.582	1.406	0.753	1.247	1.015	1.271	0.818	1.085	1.5	1.267	0.629	1.273	1.048	1.01	0.985	0.833	1.238	1.23	5	Hap3	Hap1
Avalon	1	1	1	1	1	1	1	1	1	1	1	1	1	1	1	1	1	1	1	1		1.131	0.748	1.22	1.208	0.843	1.033	0.99	1.257	0.995	0.902	1.631	0.889	0.591	1.258	0.993	0.924	0.89	0.874	0.837	1.007	4	Hap4	Hap1
Alert	1	1	1	1	1	1	1	1	1	1	1	1	1	1	1	1	1	1	1	1		1.503	1.022	1.631	0.985	1.141	1.322	1.777	1.968	0.971	1.289	1.125	1.971	1.44	0.894	1.498	1.303	1.221	1.53	1.597	1.878	5	Hap1	Hap1
WATDE0227	1	1	1	1	1	1	1	1	1	1	1	1	1	1	1	1	1	1	1	1		1.033	1.037	1.13	1.041	0.879	1.19	1.026	0.993	0.917	0.943	1.451	0.868	0.969	1.122	1.978	2.112	0.941	0.877	1.035	1.037	1	Hap2	Hap1
WATDE0171	1	1	3	1	1	1	1	1	1	1	1	1	1	1	1	1	1	1	1	1		1.34	1.139	1.435	1.158	0.943	1.336	0.984	1.164	0.714	1.307	0.675	1.368	0.55	0.822	2.148	1.895	1.136	1.024	0.983	1.165	NA	Hap2	Hap1
WATDE0680	1	1	1	1	1	1	1	1	1	1	1	1	1	1	1	1	1	1	1	1		1.113	1.252	1.115	1.253	1.042	1.148	0.864	0.996	0.714	1.173	1.227	1.152	0.728	1.234	1.926	2.18	0.833	1.188	1.139	0.993	1	Hap2	Hap1
WATDE0566	1	1	1	1	1	1	1	1	1	1	1	1	1	1	1	1	1	1	1	1		0.998	1.132	1.477	1.191	1.165	1.248	1.175	1.112	0.92	1.184	1.323	0.953	0.592	1.244	1.602	1.769	0.822	0.91	1.001	1.137	1	Hap2	Hap1
WATDE0795	1	1	3	1	1	1	1	1	1	1	1	1	1	1	1	1	1	1	1	1		0.922	0.927	1.233	1.004	0.836	1.465	0.869	0.897	1.385	0.974	1.24	0.716	0.779	0.913	1.718	1.481	0.94	1.032	0.633	1.027	1	Hap3	Hap1
WATDE0116	1	1	1	1	1	1	1	1	1	1	1	1	1	1	1	1	1	1	1	1		0.602	0.896	1.162	0.979	0.833	1.199	0.92	0.794	0.883	1.093	1.149	1.058	0.661	0.711	1.707	1.712	1.022	0.731	1.348	0.69	3	Hap2	Hap1
WATDE1061	1	1	3	1	1	1	1	1	1	1	1	1	1	1	1	1	1	1	1	1		1.047	1.254	1.473	1.018	1.243	1.203	1.166	1.305	0.892	1.242	0.948	0.93	0.62	1.336	2.671	2.066	1.277	0.988	1.129	1.119	2	Hap2	Hap1
WATDE0555	1	1	1	1	1	1	1	1	1	1	1	1	1	1	1	1	1	1	1	1		1.102	1.271	1.625	1.116	1.064	0.976	0.903	1.002	1.142	1.405	1.358	1.091	0.838	1.102	1.803	2.125	1.015	0.962	1.096	0.926	2	Hap2	Hap1
WATDE0423	1	1	1	1	1	1	1	1	1	1	1	1	1	1	1	1	1	1	1	1		0.98	0.748	1.053	0.866	0.927	0.793	0.53	0.936	1.02	1.081	1.118	0.918	0.705	1.25	1.644	1.596	0.639	0.818	0.867	1.056	0	Hap2	Hap1
WATDE0422	1	1	1	1	1	1	1	1	1	1	1	1	1	1	1	1	1	1	1	1		1.157	1.34	1.467	1.293	0.962	1.327	1.241	1.536	1.377	0.962	1.121	1.779	1.373	1.37	2.698	2.198	1.08	1.428	1.105	1.459	1	Hap6	Hap1
WATDE0453	1	1	1	1	1	1	1	1	1	1	1	1	1	1	1	1	1	1	1	1		1.014	1.028	1.495	1.726	0.809	1.129	1.16	1.522	0.857	1.444	1.188	1.057	0.925	1.201	2.574	2.231	1.425	1.294	0.938	1.043	1	Hap2	Hap1
WATDE0449	1	1	1	1	1	1	1	1	1	1	1	1	1	1	1	1	1	1	1	1		0.964	1.014	1.459	1.106	0.873	1.362	0.739	1.085	0.919	1.341	1.221	0.837	0.594	1.09	1.646	1.988	1.09	1.036	0.946	1.094	1	Hap2	Hap1
WATDE0953	1	1	1	1	1	1	1	1	1	1	1	1	1	1	1	1	1	1	1	1		0.472	0.86	1.455	1.077	1.159	0.742	0.666	0.705	0.878	1.164	0.934	1.134	0.568	0.663	1.695	1.471	0.966	1.018	1.119	0.516	0	Hap2	Hap1
WATDE0104	1	1	1	1	1	1	1	1	1	1	1	1	1	1	1	1	1	1	1	1		0.999	0.983	1.131	1.161	0.957	0.979	0.808	1.227	0.958	0.807	0.965	0.828	0.706	1.019	1.94	1.518	0.597	0.805	1.06	0.871	1	Hap2	Hap1
WATDE0901	1	1	3	1	1	1	1	1	1	1	1	1	5	1	1	1	1	1	1	1		0.747	1.032	1.325	0.921	0.808	0.819	0.923	0.634	1.084	0.927	0.973	0.912	0.617	1.207	1.982	1.678	0.966	1.112	0.653	0.811	0	Hap2	Hap1
WATDE0121	1	1	1	1	1	1	1	1	1	1	1	1	1	1	1	1	1	1	1	1		0.915	1.091	1.592	1.36	0.942	1.035	1.012	0.838	0.736	1.422	1.07	1.242	0.922	1.038	1.915	1.946	1.134	0.89	1.093	0.97	2	Hap2	Hap1
WATDE0120	1	1	1	1	1	1	1	1	1	1	1	1	1	1	1	1	1	1	1	1		1.061	1.128	1.655	1.192	0.833	1.054	1.141	0.955	1.123	1.289	1.105	0.982	1.154	1.302	1.742	1.894	0.836	0.833	1.265	0.83	2	Hap2	Hap1
WATDE0001	1	1	1	1	1	1	1	1	1	1	1	1	1	1	1	1	1	1	1	1		1.053	0.905	1.478	1.476	0.841	0.96	0.879	0.92	0.949	0.911	0.887	0.947	0.785	0.856	2.129	1.483	1.15	1.054	0.89	0.543	3	Hap2	Hap1
WATDE0025	1	1	1	1	1	1	1	1	1	1	1	1	4	1	1	1	1	1	1	1		0.911	0.82	0.907	0.989	0.958	0.785	0.999	1.183	0.859	0.946	1.039	0.863	0.576	0.861	1.991	1.641	1.023	0.807	0.787	1.087	1	Hap2	Hap1
WATDE0770	1	1	3	1	1	1	1	1	1	1	1	1	1	1	1	1	1	1	1	1		0.889	0.802	1.188	1.214	1.105	1.029	1.074	0.933	1.014	0.989	1.088	0.826	0.515	0.749	1.511	1.901	0.606	0.79	0.973	0.683	3	Hap2	Hap1
WATDE0773	1	1	1	1	1	1	1	1	1	1	1	1	1	1	1	1	1	1	1	1		0.95	0.831	1.265	0.815	1.02	1.023	1.027	1.245	0.927	1.049	1.042	1.224	0.894	0.967	1.474	1.851	0.833	0.884	1.019	0.958	3	Hap2	Hap1
WATDE0771	1	1	1	1	1	1	1	1	1	1	1	1	1	1	1	1	1	1	1	1		0.774	0.922	1.411	1.022	0.855	0.761	0.786	1.07	1.099	0.821	1.099	0.768	0.624	0.892	2.353	1.316	1.305	1.055	1.016	0.979	1	Hap2	Hap1
WATDE0743	1	1	3	1	1	1	1	1	1	1	1	1	1	1	1	1	1	1	1	1		1.06	0.879	1.603	1.157	0.974	1.213	0.881	0.816	0.735	1.403	0.967	0.491	0.657	0.793	1.858	1.554	0.944	0.91	1.053	0.626	5	Hap2	Hap1
WATDE0531	1	1	1	1	1	1	1	1	1	1	1	1	1	1	1	1	1	1	1	1		1.024	0.964	1.721	1.08	0.893	1.3	1.296	1.621	0.745	1.577	1.022	1.137	1.182	1.365	2.197	2.143	1.076	0.829	1.357	1.375	4	Hap2	Hap1
WATDE0317	1	1	3	1	1	1	1	1	1	1	1	1	1	1	1	1	1	1	1	1		1.051	0.972	1.278	0.783	0.986	0.92	0.912	1.52	1.16	1.458	1.275	0.874	0.616	1.176	1.974	1.62	1.196	1.109	0.901	0.959	2	Hap2	Hap1
WATDE0313	1	1	1	1	1	1	1	1	1	1	1	1	1	1	1	1	1	1	1	1		1.031	1.242	1.43	0.975	1.099	0.969	0.708	0.892	0.748	0.848	1.015	0.874	0.649	1.212	2.012	1.809	1.156	0.711	0.814	0.946	4	Hap2	Hap1
WATDE0018	1	1	1	1	1	1	1	1	1	1	1	1	1	1	1	1	1	1	1	1		0.858	1.063	1.533	1.074	0.799	1.071	1.219	0.641	1.148	0.861	1.187	0.784	0.614	0.725	1.766	1.531	0.686	0.854	1.371	0.833	4	Hap2	Hap1
WATDE0319	1	1	1	1	1	1	1	1	1	1	1	1	1	1	1	1	1	1	1	1		1.09	1.157	1.057	1.028	0.74	1.11	0.906	1.132	0.926	0.952	1.206	0.835	0.939	1.064	2.243	1.585	0.988	0.888	0.853	0.833	3	Hap2	Hap1
WATDE0019	1	1	1	1	1	1	1	1	1	1	1	1	5	1	1	1	1	1	1	1		0.921	1.232	1.409	0.815	0.802	1.105	1.258	0.981	1.135	1.164	0.721	0.946	0.584	0.811	1.77	1.78	0.765	0.811	0.826	0.902	1	Hap2	Hap1
WATDE0318	1	1	1	1	1	1	1	1	1	1	1	1	5	1	1	1	1	1	1	1		0.888	1.005	1.363	1.113	0.883	1.116	0.719	1.236	1.161	1.259	1.046	0.774	0.631	1.257	2.084	1.902	1.24	1.011	1.033	0.858	3	Hap2	Hap1
WATDE0286	1	1	1	1	1	1	1	1	1	1	1	1	1	1	1	1	1	1	1	1		1.198	1.256	1.52	1.375	1.165	1.035	1.113	1.645	1.141	1.064	1.326	1.186	0.612	1.115	1.698	2.249	0.819	1.109	1.119	1.168	0	Hap2	Hap1
WATDE0272	1	1	1	1	1	1	1	1	1	1	1	1	4	1	1	1	1	1	1	1		0.763	0.668	1.296	0.971	0.717	0.992	0.93	0.75	0.686	0.957	1.15	0.918	0.778	1.002	1.543	1.512	0.96	1.016	0.678	0.798	1	Hap2	Hap1
WATDE0258	1	1	1	1	1	1	1	1	1	1	1	1	1	1	1	1	1	1	1	1		0.948	1.018	1.484	1.077	0.999	1.081	1.382	0.922	1.15	1.268	1.553	1.026	0.539	1.102	2.262	1.837	1.205	1.159	0.878	1.235	0	Hap2	Hap1
WATDE0133	1	1	3	1	1	1	1	1	1	1	1	1	1	1	1	1	1	1	1	1		0.936	0.779	1.153	1.099	0.845	0.852	0.722	0.949	1.113	1.296	0.962	1.163	0.547	0.892	2.323	1.97	0.994	0.806	1.107	1.055	3	Hap2	Hap1
WATDE0152	1	1	3	1	1	1	1	1	1	1	1	1	1	1	1	1	1	1	1	1		0.756	0.838	1.236	1.223	0.673	1.126	1.029	0.973	0.796	1.052	1.282	1.103	0.731	1.276	1.881	1.581	0.805	1.226	1.048	0.782	5	Hap2	Hap1
WATDE0156	1	1	1	1	1	1	1	1	1	1	1	1	1	1	1	1	1	1	1	1		0.996	0.746	1.644	1.511	1.064	0.777	1.113	0.733	0.834	1.126	1.223	1.008	0.902	1.178	1.971	1.568	0.718	0.935	0.887	0.723	1	Hap2	Hap1
WATDE0285	1	1	3	1	1	1	1	1	1	1	1	1	1	1	1	1	1	1	1	1		0.981	0.979	1.3	1.24	1.083	1.04	1.171	1.152	1.182	0.851	1.23	1.181	0.971	1.204	1.784	1.741	1.077	0.949	1.154	0.909	0	Hap2	Hap1
WATDE0151	1	1	1	1	1	1	1	1	1	1	1	1	1	1	1	1	1	1	1	1		1.361	0.961	1.215	1.502	0.987	1.369	1.693	1.481	1.105	2.03	1.719	0.846	1.38	1.185	2.217	1.609	1.346	1.262	1.292	0.934	3	Hap1	Hap1
WATDE0565	1	1	1	1	1	1	1	1	1	1	1	1	1	1	1	1	1	1	1	1		0.938	1.037	1.385	1.366	0.911	0.918	0.96	0.912	0.655	1.169	1.388	1.097	0.871	1.364	3.191	2.574	0.965	1.155	1.228	1.094	1	Hap6	Hap1
WATDE0556	1	1	3	1	1	1	1	1	1	1	1	1	1	1	1	1	1	1	1	1		1.001	1.155	1.324	1.083	1.077	0.941	0.894	0.932	1.333	1.255	0.969	0.968	0.493	0.903	2.728	2.981	1.198	1.096	1.185	0.826	2	Hap6	Hap1

### Sheet: S39
Supplementary Table 39. Degree of cold resistance of SNPs and CNVs based haplotypes. Haplotypes defined in Supplementary Table 38 were used to group accessions and the minimum (min), maximum (max), median and mean cold resistance phenotypic scores are shown.
Variant type	Final Hap	Min	Mean	Median	Max
CNV	Hap1	0	2.80556	3	5
CNV	Hap2	0	2.40206	2	5
CNV	Hap3	0	2.58242	2	5
CNV	Hap4	0	2.64417	2	5
CNV	Hap5	0	4.38191	5	5
CNV	Hap6	0	4.16667	5	5
CNV	Hap7	0	4.56338	5	5
SNP	Hap1	0	3.22314	4	5
SNP	Hap2	0	2.24576	2	5
SNP	Hap3	0	4.10227	5	5
SNP	Hap4	0	2.75	2.5	5
SNP	Hap5	0	4.12903	5	5
SNP	Hap6	0	4.4127	5	5
SNP	Hap7	0	3.82258	5	5
SNP	Hap8	0	3.43333	4	5
SNP	Hap9	0	2	2	5
SNP	Hap10	0	1.56818	1	5
SNP	Hap12	0	4.12121	5	5
SNP	Hap13	2	4.83333	5	5
SNP	Hap14	0	1.73077	1	5
SNP	Hap15	0	2.86957	3	5
SNP	Hap16	1	4.55556	5	5
SNP	Hap17	1	2.30769	2	5
SNP	Hap18	0	1.46154	1	5
SNP	Hap19	2	4.18182	5	5
SNP	Hap20	1	3.77778	4	5
SNP	Hap21	2	3.5	3.5	5

### Sheet: S40
Supplementary Table 40. The number of accessions carrying the CBF haplotypes based on SNPs and CNV in the seven ancestral groups and modern varieties. The number of ancestral group-specific haplotypes is indicated along with the distribution of the individual SNPs and CNVs which were used to generate the haplotypes. CNVs were calculated based on data in Supplementary Table 8.
Variation type	Ancestral group	AG1	AG2	AG3	AG4	AG5	AG6	AG7	Modern		The number of ancestral population-specific haplotypes
CNV	Hap1	4	1	6	4	4	8	8	4			SNP	CNV
CNV	Hap2	2	6	2	4	7	48	3	31		All_Hap	21	7
CNV	Hap3	27	55	43	36	32	94	61	33		Watkins unique	4 (19.05%)	0
CNV	Hap4	12	18	33	15	10	27	31	33		AG1_specific(AG1>50%)	0	0
CNV	Hap5	11	23	6	2	89	9	4	69		AG2_specific(AG2>50%)	1	0
CNV	Hap6	0	5	2	1	0	4	0	42		AG3_specific(AG3>50%)	1	0
CNV	Hap7	2	2	19	1	40	3	2	8		AG4_specific(AG4>50%)	0	0
SNP	Hap1	1	15	3	5	9	38	2	54		AG5_specific(AG5>50%)	3	1
SNP	Hap2	1	24	4	2	7	25	56	3		AG6_specific(AG6>50%)	3	0
SNP	Hap3	7	15	3	3	53	9	1	1		AG7_specific(AG7>50%)	2	0
SNP	Hap4	29	3	14	30	2	3	0	1		AG_specific(Modern <10%)	13 (61.91%)	1 (14.29%)
SNP	Hap5	0	12	0	0	1	6	0	52		Modern_specific(Modern>50%)	3 (14.29%)	1 (14.29%)
SNP	Hap6	2	2	8	0	40	4	2	11
SNP	Hap7	3	3	2	0	35	11	8	5		Distribution of different variations in CBF genes in different populations (CNV is calculated based on tableS8)
SNP	Hap8	3	0	34	17	2	2	5	1		Variation type	Total	Watkins unique	modern unique	shared
SNP	Hap9	1	2	5	0	6	26	4	19		SNP	128	51	0	77
SNP	Hap10	2	1	2	2	1	33	3	1		CNV	167	27	7	133
SNP	Hap12	4	3	17	1	9	1	1	2
SNP	Hap13	0	2	0	0	0	1	0	35
SNP	Hap14	1	3	1	0	1	16	5	0
SNP	Hap15	0	16	0	1	2	3	1	1
SNP	Hap16	0	2	0	0	0	0	0	18
SNP	Hap17	0	1	1	0	2	0	11	0
SNP	Hap18	0	0	0	1	1	7	4	1
SNP	Hap19	0	3	0	0	0	0	0	11
SNP	Hap20	2	0	0	0	4	2	1	0
SNP	Hap21	0	0	0	0	0	0	4	0
