## Supplementary Tables_5 for "Harnessing Landrace Diversity Empowers Wheat Breeding for Climate Resilience"

### Sheet: S41
Supplementary Table 41. Validation of phenotypic effects. Validation of phenotypic effects of introgressed alleles in families of Near Isogenic Lines (NILs) from the DFW field trials in UK. Most NIL families were in a ‘Paragon’ (P) background but four families were in ‘Weebill 1’ (We) background. Introgressed alleles are in the majority from Watkins in Paragon background. Phenotypic means and effects, and significant differences were calculated using the additive main effects and multiplicative interaction (AMMI) method if data came for two and more environments and by a linear model analysis otherwise. Effects are calculated as the difference between the estimate for Allele 2 and Allele 1. Measurements of the following phenotypes were analysed: Ant, BM, GFibre, GFP, GFR, GHrd, GLng, GN, GProt, GStarch, GSurfA, GW, GWid, GY, Hd, HI, Mat, NDVI, PH, SN, SpkGW, TestWt (see ontology for phenotype abbreviations, Supplementary Table 21). Abbreviations: TKSet: set of NIL families developed in the same year, NIL.name: name of the NIL family derived from the introgressed region, NIL.family: number of the NIL family as used in the manuscript, oldQTL: initial QTL the introgression was aimed at, Al1: allele 1, Al2: allele 2, Count.Al1/Al2: number of Al1/Al2 in the AMMI, Count.Al1/Al2.ANOVA: number of Al1/Al2 in the ANOVA, Est.Al1: phenotypic estimator for Al1, Est.Al2: difference of phenotypic estimator for Al2 to Est.Al1, pVal: p-value of the AMMI / linear model, testing the difference between the phenotypes of Al1 and Al2, signif: representation of the significance of test (* p-Val <0.1; **: p-Val < 0.01; *** p-Val < 0.001); e1-e6: number of field environments (1-6) the test was based on. Abbreviations of alleles: P: Paragon, W: Watkins from the parent named in NIL.name, G: Garcia, Pf Pfau, We: Webill1, C32: CIMCOG32, B: Baj. Calculated trade-offs between specific pairs of phenotypes are listed as GYxGProt, GYxPH, GWidxGLng, GLngxGWid, GWxGLng, GWxGWid, GyxHd and GWxGN. Trade-off values can be: 1 = both traits show the same trend for Al2; 0 = no trend; -1 = traits show opposing trends.
TKSet	NIL.name	NIL.family	oldQTL	Al1	Al2	Count.Al1	Count.Al2	Count.Al1.ANOVA	Count.Al2.ANOVA	Hd.Est.Al1	Hd.Est.Al2	Hd.pVal	Hd.signif	PH.Est.Al1	PH.Est.Al2	PH.pVal	PH.signif	GY.Est.Al1	GY.Est.Al2	GY.pVal	GY.signif	GW.Est.Al1	GW.Est.Al2	GW.pVal	GW.signif	GN.Est.Al1	GN.Est.Al2	GN.pVal	GN.signif	GWid.Est.Al1	GWid.Est.Al2	GWid.pVal	GWid.signif	GLng.Est.Al1	GLng.Est.Al2	GLng.pVal	GLng.signif	GSurfA.Est.Al1	GSurfA.Est.Al2	GSurfA.pVal	GSurfA.signif	Ant.Est.Al1	Ant.Est.Al2	Ant.pVal	Ant.signif	GFibre.Est.Al1	GFibre.Est.Al2	GFibre.pVal	GFibre.signif	GStarch.Est.Al1	GStarch.Est.Al2	GStarch.pVal	GStarch.signif	NDVI.Est.Al1	NDVI.Est.Al2	NDVI.pVal	NDVI.signif	BM.Est.Al1	BM.Est.Al2	BM.pVal	BM.signif	GFP.Est.Al1	GFP.Est.Al2	GFP.pVal	GFP.signif	GFR.Est.Al1	GFR.Est.Al2	GFR.pVal	GFR.signif	GProt.Est.Al1	GProt.Est.Al2	GProt.pVal	GProt.signif	HI.Est.Al1	HI.Est.Al2	HI.pVal	HI.signif	Mat.Est.Al1	Mat.Est.Al2	Mat.pVal	Mat.signif	SN.Est.Al1	SN.Est.Al2	SN.pVal	SN.signif	SpkGW.Est.Al1	SpkGW.Est.Al2	SpkGW.pVal	SpkGW.signif	TestWt.Est.Al1	TestWt.Est.Al2	TestWt.pVal	TestWt.signif	GHrd.Est.Al1	GHrd.Est.Al2	GHrd.pVal	GHrd.signif	GYxGProt	GYxPH	GWidxGLng	GLngxGWid	GWxGLng	GWxGWid	GYxHd	GWxGN
TKSet	NIL.name	NIL.family	oldQTL	Al1	Al2	Count.Al1	Count.Al2	Count.Al1.ANOVA	Count.Al2.ANOVA	e4	e4	e4	e4	e6	e6	e6	e6	e2	e2	e2	e2	e5	e5	e5	e5	e5	e5	e5	e5	e5	e5	e5	e5	e5	e5	e5	e5	e3	e3	e3	e3	e1	e1	e1	e1	e1	e1	e1	e1	e1	e1	e1	e1
1	2B-50290471-648922556-WATDE0005	Fam-008	Q2B-Hd-W034	P	W	1	1	1	1	32.3	-1.43	0		98.7	0.06	0		8.76	-0.16	0		47.7	-1.47	0		19700	1000	0		3.69	-0.0233	0		6.74	-0.0867	0		20	-0.267	0		34.5	0.5	0		18	0.3	0		75	0	0																																															0	0	0	0	0	0	0
1	2D-33880251-90242605-WATDE0018	Fam-001	Q2D-Hd-W141	P	W	5	4	5	4	32.9	-0.758	0.0274	**	109	-0.443	0.601		9.11	-0.142	0.549		48.4	-0.358	0.659		20800	-657	0.548		3.7	-0.0255	0.251		6.69	0.0138	0.863		20	-0.0333	0.905		35.3	-0.642	0.0915	*	17.8	-0.12	0.799		75.9	0.28	0.494																																															0	0	-1	0	0	0	0
1	2D-56203334-450999458-WATDE0018	Fam-002	Q2D-GY-W141	P	W	6	4	6	4	32.8	0.025	0.947		101	3.85	0.0466	**	8.76	-0.0315	0.84		49.1	0.631	0.355		19600	-994	0.084	*	3.77	0.0253	0.396		6.61	-0.0872	0.0991	*	20.2	-0.128	0.433		34.5	0.139	0.586		17.5	0.0917	0.763		75.8	-9.89e-15	1																																															0	-1	0	-1	1	0	-1
1	3A-12814142-550414385-WATDE0024	Fam-006	Q3A-Hd-W209	P	W	4	7	4	7	33.3	-2.1	0.00202	***	103	-0.966	0.598		9.18	-0.164	0.556		48.2	-0.267	0.712		21600	-1400	0.19		3.7	-0.0262	0.223		6.57	-0.047	0.104		19.8	-0.323	0.00965	***	34.8	-1.25	0.012	**	17.1	0.357	0.32		75.8	-0.2	0.0824	*																																														0	0	0	0	0	0	0
1	3A-7921259-686783884-WATDE0047	Fam-010	Q3A-Hd-W352	P	W	2	2	2	2	33.3	-1	0.0194	**	102	-1.67	0.672		8.27	0.424	0.0843	*	44.8	1.58	0.201		18600	1900	0.257		3.6	0.00667	0.927		6.42	0.09	0.306		18.8	0.217	0.671		34.9	-1.32	0.0803	*	17.5	1.05	0.0365	**	74.9	-0.6	0.523																																															-1	1	1	1	1	-1	1
1	5A-288906811-706427281-WATDE0100	Fam-012	Q5A-Hd-W729	P	W	1	2	1	2	33.7	-1.45	0.161		96.3	1.25	0.738		8.43	0.714	0.0518	*	43.1	2.87	0.327		20700	1380	0.327		3.51	0.107	0.541		6.33	0.182	0.368		18.1	0.983	0.49		33.9	0.6	0.377		17.9	-0.95	0.0579	*	74.4	0.8	0.582																																															1	1	1	1	1	-1	1
1	5A-4128547-706427281-WATDE0047	Fam-009	Q5A-PH-W352	P	W	5	3	5	3	32.8	0.537	0.35		102	7.46	0.00142	***	8.69	0.0358	0.894		46.6	0.662	0.656		20800	-111	0.895		3.67	-0.0207	0.72		6.5	-0.0531	0.607		19.3	-0.302	0.595		35.1	0.193	0.418		18.1	-0.533	0.103		74.9	-0.593	0.000175	***																																														1	0	0	-1	-1	1	-1
1	6A-16570981-536254462-WATDE0038	Fam-007	Q6A-PH-W292	P	W	9	2	9	2	33.1	-1.04	0.0126	**	108	7.95	0.000797	***	9.13	-0.0875	0.73		50	1.42	0.23		20500	426	0.602		3.72	0.111	0.00135	***	6.84	-0.118	0.242		20.6	0.365	0.314		35	-0.169	0.673		17.5	-0.278	0.476		76	0.339	0.0739	*																																														0	-1	0	-1	1	0	1
1	6A-2248404-571929465-WATDE0024	Fam-005	Q6A-PH-W209	P	W	6	4	7	4	33.4	0.681	0.25		107	3.92	0.0453	**	9.12	-0.279	0.228		48.1	1.45	0.0527	*	21400	-1850	0.0238	**	3.7	0.0561	0.0486	**	6.63	-0.06	0.0554	*	19.9	0.156	0.43		35.4	-0.258	0.64		17.4	-0.0107	0.951		75.8	-0.179	0.441																																															0	-1	0	-1	1	0	-1
1	6A-2248404-615033130-WATDE0018	Fam-003	Q6A-PH-W141	P	W	3	2	3	2	34.4	-0.794	0.0788	*	97.9	8.43	0.00368	***	8.69	0.544	0.0957	*	46.8	3.42	0.0119	**	19900	422	0.722		3.64	0.149	0.00793	***	6.71	-0.127	0.102		19.8	0.389	0.0281	**	35.4	-0.294	0.601		17.4	0.55	0.394		75.9	0.0167	0.952																																															1	-1	0	-1	1	-1	1
1	6A-47106025-603095004-WATDE0061	Fam-011	Q6A-PH-W468	P	W	6	9	6	9	34.2	0.315	0.186		106	10	0.000886	***	8.56	-0.223	0.137		45	3.94	0.000806	***	20800	-2400	0.00143	***	3.61	0.112	8.87e-05	***	6.52	0.101	0.096	*	19.1	0.967	0.00247	***	35.6	-0.144	0.698		17.7	-0.0167	0.921		75	0.0222	0.882																																															0	1	1	1	1	0	-1
1	7B-700394177-746438279-WATDE0018	Fam-004	Q7B-PH-W141	P	W	4	1	5	1	34.2	-0.55	0.275		99.4	2.04	0.188		8.78	0.705	0.147		46.7	-0.3	0.864		20300	1650	0.415		3.63	-0.0808	0.205		6.61	-0.025	0.565		19.5	-0.492	0.19		35.3	1.33	0.0883	*	17.5	0.34	0.443		75.2	-0.48	0.504																																															1	0	0	0	0	-1	0
TKSet	NIL.name	NIL.family	oldQTL	Al1	Al2	Count.Al1	Count.Al2	Count.Al1.ANOVA	Count.Al2.ANOVA	e4	e4	e4	e4	e4	e4	e4	e4	e4	e4	e4	e4	e4	e4	e4	e4	e2	e2	e2	e2	e3	e3	e3	e3	e3	e3	e3	e3	e3	e3	e3	e3	e2	e2	e2	e2	e1	e1	e1	e1	e1	e1	e1	e1	e1	e1	e1	e1	e1	e1	e1	e1	e1	e1	e1	e1	e1	e1	e1	e1	e1	e1	e1	e1	e1	e1	e1	e1	e1	e1	e1	e1	e1	e1	e1	e1	e1	e1	e1	e1	e1	e1	e1	e1					GYxGProt	GYxPH	GWidxGLng	GLngxGWid	GWxGLng	GWxGWid	GYxHd	GWxGN
2	1A-10248231-582225371-WATDE0061	Fam-039	Q1A-LODG-W468	P	W	1	1	3	2	27.9	-0.1	0		89.2	2.13	0		8.88	-0.0775	0		46.1	0.1	0		19100	250	0		3.61	0.07	0		6.59	-0.06	0		19.4	5.02e-15	0		37.5	-1	0		16.1	0.3	0		75.1	-0.5	0		0.718	-0.023	0		0	0	0	0	54.6	-1.35	0.557		15.1	-0.375	0.737		10.3	0.5	0		0	0	0		88.7	-2.15	0.165		0	0	0		0	0	0		72.7	0.6	0						0	0	-1	0	-1	1	0	1
2	1A-12303846-590342710-WATDE0061	Fam-038	Q1A-Mat-W468	P		4	0	4	1	0	0	0		0	0	0		0	0	0		0	0	0		0	0	0		0	0	0		0	0	0		0	0	0		0	0	0		0	0	0		0	0	0		0	0	0		0	0	0	0	51.1	0.2	0.948		16.8	-0.8	0.561		0	0	0		0	0	0		88.9	-0.625	0.812		0	0	0		0	0	0		0	0	0						0	0	0	0	0	0	0	0
2	1A-12369432-582225371-WATDE0047	Fam-033	Q1A-NDVI-W352	P	W	4	2	4	2	28.8	-0.138	0.766		89.9	4.61	0.125		8.85	-0.181	0.537		32	2.25	0.00985	***	21200	-1790	0.00791	***	3.53	0.0817	0.0105	**	6.41	0.105	0.191		18.5	0.775	0.0335	**	39.2	0.325	0.224		16.8	-0.75	0.0315	**	75.4	-0.825	0.0237	**	0.705	-0.00825	0.658		17	0.075	0.882	0	50.5	0.425	0.724		15.7	0.85	0.299		10.8	0.2	0.277		46.6	-0.4	0.598		86.6	-0.075	0.968		453	-29.8	0.35		1.75	-0.0025	0.975		76	-1.13	0.0355	**					0	0	1	1	1	1	0	-1
2	1A-8297219-544605146-WATDE0047	Fam-031	Q1A-Mat-W352	P	W	2	3	3	4	28.1	1.13	0.0276	**	92.9	3.57	0.127		8.92	0.0825	0.647		46.2	-1.68	0.188		19700	583	0.346		3.65	-0.0378	0.371		6.64	-0.141	0.116		19.8	-0.5	0.25		39.3	0.558	0.581		16.3	-0.283	0.419		74.8	0.417	0.239		0.702	0.0118	0.449		0	0	0	0	50.6	-1.49	0.355		16.3	0.275	0.786		10.5	-0.0167	0.898		0	0	0		87.3	0.917	0.631		0	0	0		0	0	0		75.7	-0.983	0.434						-1	1	0	0	0	0	1	0
2	1B-2565764-630259371-WATDE0047	Fam-030	Q1B-GY-W352	P	W	1	2	1	2	28.9	-0.1	0.856		88.4	2.16	0.28		9.02	-0.0075	0.989		32.6	0.614	0.811		21200	-825	0.0334	**	3.53	0.0367	0.531		6.51	0.0283	0.898		18.7	0.333	0.734		38.5	0.65	0	***	16.7	-0.45	0.593		74.8	0.55	0.281		0.721	-0.011	0.194		17	-0.05	0.959	0	51.7	-1.05	0.731		15.7	0.25	0.921		10.7	-0.35	0.407		47.5	-0.15	0.942		86.7	0.3	0.916		429	35	0.386		1.88	-0.145	0.185		72.9	1.9	0.115						0	0	1	1	1	1	0	-1
2	1B-643094974-682860419-WATDE0038	Fam-028	Q1B-Mat-W292	P	W	4	1	4	1	28.2	-0.8	0.107		90.8	-0.712	0.783		8.96	-0.0437	0.724		43.9	0.225	0.831		20000	75	0.932		3.58	-0.0317	0.408		6.41	0.119	0.373		18.8	0.217	0.59		39.9	-1.06	0.152		16.1	0.325	0.545		74.5	0.875	0.237		0.724	0.0015	0.878		0	0	0	0	51.6	2.65	0.0803	*	16.3	-1.45	0.228		11.1	-0.5	0.411		0	0	0		88.5	1.52	0.311		0	0	0		0	0	0		76.6	-0.95	0.612						0	0	0	-1	1	-1	0	1
2	2A-17738507-753008825-WATDE0038	Fam-025	Q2A-Mat-W292	P	W	2	2	2	2	28.7	0.675	0.192		90.2	1.66	0.543		9.08	0.265	0.423		43.8	-0.0333	0.978		21400	-300	0.568		3.57	-0.05	0.3		6.43	0.2	0.11		18.8	0.317	0.431		38.8	0.35	0.686		16.2	0.15	0.609		74.9	0.3	0.571		0.726	0.005	0.675		0	0	0	0	51	0.5	0.775		17.1	0.45	0.161		10.5	-5.55e-16	1		0	0	0		86.6	1.2	0.701		0	0	0		0	0	0		76.4	-2.25	0.295						-1	1	0	-1	0	0	1	0
2	2A-2645958-778916736-WATDE0047	Fam-036	Q2A-Mat-W352	P	W	2	4	2	4	28.6	1.16	0.0206	**	92.9	5.77	0.0543	*	9.04	-0.211	0.496		42.1	1.22	0.0504	*	21000	12.5	0.972		3.54	0.00833	0.612		6.44	0.0967	0.0152	**	18.6	0.325	0.0383	**	40.1	-0.45	0.322		15.9	-3.03e-15	1		74.9	-0.825	0.087	*	0.706	0.0045	0.589		0	0	0	0	49.9	1.07	0.597		16.3	0.35	0.655		10.7	0.5	0.0348	**	0	0	0		87.5	1	0.515		0	0	0		0	0	0		74.8	-0.85	0.536						0	0	1	1	1	1	0	1
2	2A-3447607-701866811-WATDE0061	Fam-037	Q2A-NDVI-W468	P	W	1	2	2	2	30.1	-0.863	0.333		98.4	-3.95	0.144		9.03	-0.308	0.575		32.4	0.402	0.559		20500	-75	0.956		3.52	-0.00833	0.212		6.47	0.157	0.161		18.6	0.417	0.212		39.9	-0.275	0.281		15	1	0.386		75.2	-0.25	0.667		0.71	0.0025	0.937		17.6	-0.7	0.55	0	52.5	7.11e-15	1		15.3	-0.3	0.789		10.6	-3.08e-15	1e-16	***	45.8	0.95	0.175		89.2	-4.88e-15	1		440	-80	0.00962	***	1.83	0.36	0.0358	**	74.2	-0.9	0.121						0	0	0	-1	1	-1	0	-1
2	2A-40823517-779207379-WATDE0047	Fam-035	Q2A-GFR-W352	P	W	2	2	4	4	28.8	0.25	0.817		92.7	-0.137	0.972		8.75	0.065	0.895		33	-0.613	0.49		19600	850	0.0512	*	3.56	-0.0667	0.181		6.48	-0.02	0.668		18.8	-0.383	0.262		40.2	-0.35	0.443		16.8	0.05	0.86		75.1	0.2	0.688		0.713	0.0065	0.593		17.2	-0.225	0.606	0	50.1	-1.15	0.595		15.6	0.725	0.191		11.1	-0.15	0.808		45.2	0.6	0.409		88.7	-2.47	0.127		419	-11.2	0.593		1.86	0.118	0.302		76.6	0.5	0.461						-1	-1	0	0	0	0	1	0
2	2B-4646971-685267688-WATDE0061	Fam-042	Q2B-Mat-W468	P	W	1	1	1	1	26.3	0.425	0		97	-6.87	0		8.98	-1.12	0		47.5	1.97	0		18100	-1050	0		3.63	0.03	0		6.61	0.193	0		19.6	0.8	0		39.5	-1	0		15.9	-0.2	0		74.9	-0.2	0		0.7	0.021	0		0	0	0	0	49	2.7	0		16.3	-2.2	0		10.9	2.51e-15	0		0	0	0		87.3	-0.6	0		0	0	0		0	0	0		76.2	-0.3	0						0	0	1	1	1	1	0	-1
2	2B-4646971-786230680-WATDE0100	Fam-046	Q2B-MILDS-W729	P	W	4	4	5	7	27.4	0.463	0.298		95.9	-3.48	0.0687	*	8.82	-0.303	0.238		43.4	-1.62	0.153		18800	1450	0.102		3.5	-0.0442	0.172		6.6	-0.0825	0.419		18.9	-0.442	0.291		37.6	1.02	0.196		15.9	-0.25	0.497		74.6	0.075	0.809		0.712	0.00675	0.556		0	0	0	0	52.8	0.347	0.801		14.4	0.923	0.173		10.9	0.0167	0.961		0	0	0		87.6	0.95	0.387		0	0	0		0	0	0		78.1	-0.908	0.334						0	0	0	0	0	0	0	0
2	2D-11856201-90242605-WATDE0061	Fam-040	Q2D-Ant-W468	P	W	3	2	3	4	29.4	-0.786	0.193		91.4	4.15	0.285		8.74	0.0254	0.924		44	2.57	0.147		19500	-700	0.527		3.57	0.0478	0.386		6.47	0.09	0.0206	**	18.9	0.506	0.195		39.2	-0.667	0.277		15.8	0.333	0.44		75.2	-0.467	0.386		0.713	-0.0132	0.307		0	0	0	0	50.9	2.78	0.103		14.7	-1.57	0.416		10.5	0.233	0.585		0	0	0		86.2	2.22	0.144		0	0	0		0	0	0		73.8	0.517	0.71						1	1	1	1	1	1	-1	-1
2	2D-56203334-574351163-WATDE0047	Fam-029	Q2D-Mat-W352	P	W	3	3	3	3	28.5	0.775	0.29		91.7	0.15	0.932		9	-0.212	0.357		40.6	-0.711	0.301		21700	-933	0.144		3.46	-0.0389	0.267		6.3	0.0744	0.247		17.8	-0.1	0.598		39.3	0.567	0.256		16.7	-1.03	0.0808	*	75.3	-0.0333	0.919		0.69	0.0167	0.38		0	0	0	0	53.1	-4.37	0.0173	**	15.3	-1.54e-15	1		10.7	-0.167	0.374		0	0	0		89.4	-2.77	0.0152	**	0	0	0		0	0	0		74.8	-0.833	0.549						0	0	0	-1	0	0	0	0
2	3A-12814142-682976438-WATDE0038	Fam-024	Q3A-STRYLD-W292	P	W	1	3	2	3	28.1	0.00833	0.976		89.8	3.07	0.225		8.68	0.147	0.611		35.1	-0.49	0.673		18600	517	0.678		3.62	-0.0522	0.293		6.64	0.0778	0.247		19.7	-0.0444	0.903		39.2	-0.6	0.58		16.1	0.433	0.541		74.5	-0.333	0.497		0.719	-0.003	0.803		16	0.683	0.185	0	49.7	0.217	0.927		15.3	0.267	0.768		10.6	0.967	0.0317	**	46.9	-0.633	0.505		86	-0.333	0.878		415	33	0.00965	***	1.81	-0.0883	0.145		76.2	0.4	0.774						1	1	0	-1	0	0	1	0
2	3B-3240509-556080406-WATDE0038	Fam-026	Q3B-Mat-W292	P	W	1	4	1	4	29.1	-0.663	0.56		90.6	1.73	0.0961	*	9.49	-0.396	0.243		45	-0.233	0.838		21000	-288	0.499		3.61	-0.0333	0.19		6.6	0.0375	0.752		19.5	-0.133	0.72		39.4	-0.363	0.79		16.1	0.225	0.736		75.1	-0.35	0.459		0.716	-0.0105	0.27		0	0	0	0	52.7	-3.45	0.546		17.1	0.575	0.812		10.7	0.2	0.732		0	0	0		88.3	-1.37	0.632		0	0	0		0	0	0		76.9	-1.38	0.552						0	0	0	-1	0	0	0	0
2	3B-593164978-817016488-WATDE0018	Fam-017	Q3B-Mat-W141	P	W	1	2	4	2	28.6	0.05	0.856		88.8	2.92	0.537		8.65	0.145	0.667		45.4	-0.892	0.387		19600	-175	0.867		3.74	-0.114	0.376		6.58	-0.005	0.939		20.1	-0.608	0.404		39.2	0.35	6.18e-17	***	16	0.9	9.62e-17	***	75.1	-0.35	0.567		0.724	-0.008	0.26		0	0	0	0	51.4	-2.35	0.31		16.7	-0.625	0.576		10	0.6	0.546		0	0	0		88	-2	0.355		0	0	0		0	0	0		71.9	4	0.162						1	1	0	0	0	0	1	0
2	4A-601339017-680585610-WATDE0100	Fam-048	Q4A-Mat-W729	P	W	2	4	2	4	27.8	-0.306	0.197		90.8	-0.406	0.794		8.98	-0.149	0.0355	**	43.4	3.88	0.0194	**	21600	-2130	0.0222	**	3.51	0.128	0.0128	**	6.61	0.0692	0.299		19	0.783	0.0674	*	38.3	-0.213	0.715		17.1	-0.1	0.815		74.9	0.05	0.891		0.716	-0.006	0.523		0	0	0	0	50.8	-1.8	0.00728	***	16.6	0.1	0.815		10.9	0.25	0.405		0	0	0		87.5	-2.4	0.128		0	0	0		0	0	0		75.3	2.17	0.024	**					0	0	1	1	1	1	0	-1
2	4B-14109859-653011610-WATDE0038	Fam-022	Q4B-GFP-W292	P	W	4	2	4	3	29.4	-0.227	0.693		90.7	5.19	0.133		9.02	0.0375	0.797		34.7	1.29	0.133		19300	-700	0.259		3.61	0.0108	0.779		6.61	0.234	9.26e-05	***	19.5	0.733	0.00864	***	38.2	2.29	0.269		16.6	-0.55	0.125		74.9	-0.05	0.793		0.716	-0.00175	0.814		16.5	0.467	0.441	0	49.2	-0.975	0.706		15.6	0.942	0.335		11	0.325	0.0839	*	46.4	-0.0417	0.936		85.9	1.38	0.344		419	-18.1	0.322		1.83	0.128	0.0931	*	76.3	1.02	0.481						1	1	1	1	1	1	-1	-1
2	4B-4992673-545030256-WATDE0047	Fam-032	Q4B-Mat-W352	P	W	3	2	4	2	28.6	0.404	0.27		88.6	-0.75	0.225		8.78	-0.281	0.114		42.5	-3.21	0.0616	*	20400	1520	0.0361	**	3.53	-0.127	0.0248	**	6.37	-0.0478	0.527		18.4	-0.75	0.118		38.3	-0.408	0.575		16.1	0.625	0.113		74.6	0.075	0.832		0.696	0.0173	0.00622	***	0	0	0	0	51.7	2.32	0.197		15.8	-0.7	0.402		11.2	-0.075	0.653		0	0	0		86.8	1.05	0.606		0	0	0		0	0	0		76.5	1.22	0.0829	*					0	0	0	0	0	0	0	0
2	5A-4128547-580796428-WATDE0018	Fam-021	Q5A-Mat-W141	P	W	2	2	2	2	29.1	-0.125	0.905		91.7	1.81	0.0769	*	9.04	-0.17	0.628		44.1	0.433	0.54		20200	-1030	0.11		3.59	0.0583	0.208		6.49	-0.158	0.0425	**	19	-0.233	0.278		39.4	0.325	0.339		16.5	0.3	0.36		75.2	-0.75	0.133		0.724	-0.0225	0.111		0	0	0	0	51	-3.5	0.269		17.1	-0.7	0.638		10.8	0.2	0.184		0	0	0		87.9	-2.15	0.46		0	0	0		0	0	0		77.5	-0.75	0.566						0	0	-1	0	-1	1	0	-1
2	5A-510278628-584451611-WATDE0061	Fam-044	Q5A-GY-W468	P	W	2	1	2	1	28	-0.963	0.233		91.2	1.52	0.176		8.57	0.62	0.04	**	35.3	2.38	0.328		18000	700	0.646		3.57	0.0933	0.226		6.7	0.113	0.6		19.6	0.75	0.433		37.8	0.175	0.808		14.8	-0.4	0.797		74.2	-0.65	0.478		0.727	-0.0185	0.463		17	1.35	0.121	0	54.7	-4	0.26		14.2	3.3	1.05e-15	***	11.5	0.1	0.879		45.6	2	0.347		88.4	-4.65	0.351		390	35.5	0.467		2	0.055	0.667		77.3	1.8	0.418						1	1	1	1	1	1	-1	1
2	5A-9655135-555542319-WATDE0061	Fam-045	Q5A-NDRE-W468	P	W	3	2	3	2	26.7	1.49	0.0439	**	95	0.575	0.637		8.27	0.12	0.728		44.9	-1.68	0.161		17700	1220	0.0669	*	3.51	0.00889	0.69		6.6	-0.152	0.152		19	-0.444	0.181		38.9	1.57	0.184		15.4	0.0833	0.821		74.5	0.117	0.792		0.678	0.0102	0.43		0	0	0	0	50.5	-0.533	0.85		14.5	0.733	0.337		11.1	-0.25	0.425		0	0	0		86.4	0.7	0.713		0	0	0		0	0	0		79.9	-3.03	0.00797	***					-1	1	-1	0	0	0	1	0
2	5B-27459493-692564991-WATDE0018	Fam-019	Q5B-NDVI-W141	P	W	1	2	1	4	27.8	0.662	0.256		90.8	-0.375	0.333		8.67	0.302	0.573		34.9	0.0962	0.964		19500	-200	0.856		3.63	0.0117	0.917		6.48	0.115	0.552		19.3	0.3	0.788		39.2	-0.825	0.224		17.4	-1.1	0.0994	*	74.7	0.2	0.667		0.72	-1.92e-16	1		16.6	-0.2	0.77	0	52	-1.25	0.661		15	0.3	0.836		10.6	-0.15	0.846		46.6	0.25	0.83		88.3	-1.9	0.547		401	-20	0.428		1.93	0.0925	0.46		78.4	-3	0.0367	**					-1	-1	1	1	1	1	1	-1
2	5D-526464187-555065425-WATDE0061	Fam-043	Q5D-Mat-W468	P	W	2	2	2	2	26.9	0.237	0.686		94.5	2	0.14		8.78	-0.313	0.56		46.7	-2.97	0.129		17400	175	0.801		3.61	-0.125	0.0502	*	6.73	-0.0283	0.778		19.8	-0.75	0.197		38.2	-2.57	0.382		15.2	-0.15	0.874		75.3	-0.95	0.044	**	0.7	-0.00375	0.824		0	0	0	0	53	0	1		14.4	-2.1	0.00895	***	11.1	0.2	0.714		0	0	0		88.4	-1	0.779		0	0	0		0	0	0		78	-0.05	0.98						0	0	0	0	0	0	0	0
2	5D-526464187-562094493-WATDE0047	Fam-034	Q5D-Mat-W352	P	W	3	2	3	3	30	-0.812	0.125		105	-5.17	0.0547	*	8.48	0.122	0.289		40.2	2.21	0.0702	*	20100	117	0.802		3.49	0.0472	0.183		6.33	0.0983	0.114		18.1	0.539	0.114		40.8	-1.33	0.326		16.5	0.133	0.84		74.6	0.25	0.0577	*	0.711	-0.0198	0.0113	**	0	0	0	0	48.4	-0.533	0.869		14.1	0.967	0.111		10.7	-0.0333	0.724		0	0	0		88.3	-1.25e-14	1		0	0	0		0	0	0		75.4	-1.68	0.0231	**					-1	-1	1	1	1	1	-1	1
2	6B-635356-126310607-WATDE0038	Fam-027	Q6B-Ant-W292	P	W	1	3	1	3	28.7	0.275	0.658		89.5	1.24	0.418		9.13	0.269	0.585		45.2	-1.43	0.297		21600	-1080	0.224		3.6	-0.0589	0.346		6.73	-0.12	0.232		19.7	-0.578	0.153		39.1	0.0667	0.952		16.6	-0.667	0.377		75.1	-0.133	0.925		0.736	-0.0167	0.12		0	0	0	0	52	-1	0.707		17.5	-1.2	0.428		10.5	0.0867	0.904		0	0	0		88.3	-1.53	0.667		0	0	0		0	0	0		73	1.37	0.588						1	1	0	0	0	0	1	0
2	6B-685350089-718232054-WATDE0100	Fam-047	Q6B-BM-W729	P	W	4	2	5	2	28.1	0.6	0.143		90.2	-0.6	0.636		8.83	-0.26	0.517		33.8	-0.981	0.00825	***	19500	762	0.0878	*	3.58	-0.0142	0.181		6.59	-0.0625	0.15		19.3	-0.217	0.0629	*	39.5	-0.75	0.0137	**	16.5	0.93	0.0276	**	74.6	0.19	0.477		0.717	0.00175	0.684		16.8	0.15	0.826	0	51.1	0.075	0.972		15.3	0.225	0.671		11	-0.53	0.0152	**	46.6	0.15	0.743		87.8	-1.68	0.425		436	9.75	0.648		1.79	0.0275	0.779		75.8	-2.17	0.064	*					0	0	0	0	0	0	0	0
2	7A-7597325-730430011-WATDE0018	Fam-018	Q7A-Mat-W141	P	W	3	3	4	3	28.3	-0.0917	0.899		89.7	0.992	0.686		8.93	0.0733	0.781		44.6	2.08	0.0341	**	20200	-483	0.551		3.62	0.0467	0.134		6.5	0.0411	0.233		19.2	0.333	0.1		39.4	-0.817	0.0977	*	17.2	-0.7	0.0673	*	74.2	0.533	0.122		0.722	-0.007	0.546		0	0	0	0	52.1	1.16	0.318		15.8	-0.65	0.432		11	-0.367	0.222		0	0	0		89.1	-1.18	0.126		0	0	0		0	0	0		75.6	1.6	0.237						-1	1	1	1	1	1	-1	-1
2	7B-697430714-741571309-WATDE0061	Fam-041	Q7B-BM-W468	P	W	3	4	4	6	28.3	-0.506	0.308		101	-1.67	0.59		8.95	-0.126	0.297		36.6	-0.166	0.895		18300	-487	0.548		3.63	0.0025	0.934		6.87	-0.0489	0.68		20.4	-0.208	0.683		39.7	-2.36	0.0127	**	15.8	-0.133	0.664		75.3	-0.108	0.426		0.715	0.00358	0.548		17.4	-0.692	0.324	0	51.6	1.58	0.232		14.5	-0.55	0.361		10.6	-0.0333	0.896		43	1.37	0.317		88	-0.542	0.65		406	-33.3	0.121		1.85	0.143	0.179		75.7	0.417	0.555						0	0	-1	0	0	0	0	0
2	7D-451050673-559460440-WATDE0018	Fam-020	Q7D-BM-W141	P	W	1	2	1	2	29.1	-0.45	0.719		89.3	-0.913	0.423		8.95	-0.121	0.799		34.2	-1.67	0.0731	*	20300	175	0.154		3.6	-0.0283	0.536		6.56	-0.18	0.198		19.3	-0.75	0.0245	**	39.7	-1.08	0.382		17.2	-0.4	0.582		75.2	-0.05	0.667		0.711	0.0095	0.362		16.9	-0.4	0.26	0	48.7	3.3	0.464		16.4	-1.4	0.293		10.9	-0.2	1.08e-16	***	47.4	-0.2	0	***	85	3.15	0.505		410	16.5	0.163		1.96	-0.135	0.0408	**	75.2	0.75	0.626						0	0	0	0	0	0	0	0
TKSet	NIL.name	NIL.family	oldQTL	Al1	Al2	Count.Al1	Count.Al2	Count.Al1.ANOVA	Count.Al2.ANOVA	e3	e3	e3	e3	e3	e3	e3	e3	e3	e3	e3	e3	e4	e4	e4	e4	e2	e2	e2	e2	e2	e2	e2	e2	e2	e2	e2	e2	e2	e2	e2	e2	e1	e1	e1	e1																																																						GYxPH	GWidxGLng	GLngxGWid	GWxGLng	GWxGWid	GYxHd	GWxGN
3	1A-485008740-574189157-WATDE0005	Fam-052	Q1A-BM-W034	P	W	4	4	4	4	28.9	0.175	0.584		86.3	2.47	0.237		10.3	-0.369	0.382		32.7	-0.358	0.618		23700	-862	0.576		3.82	-0.0212	0.555		6.62	-0.065	0.114		19.9	-0.25	0.314		32.3	0.7	8.39e-33	***																																																						0	0	0	0	0	0	0
3	1B-2565764-674821547-WATDE0033	Fam-071	Q1B-NDVI-W246	P	W	1	5	1	5	27.6	0.08	0.916		90.6	-7.97	0.206		10.5	-0.186	0.752		52.8	-4.84	0.235		22300	2210	0.0805	*	3.91	-0.09	0.388		6.61	-0.102	0.268		20.4	-0.88	0.302		33.4	-0.783	0.387																																																							0	0	0	0	0	0	0
3	1B-2565764-676813408-WATDE0024	Fam-063	Q1B-GFP-W209	P	W	1	3	1	3	28	-0.411	0.586		87.2	-5.06	0.0402	**	9.67	-0.794	0.332		49.3	-1.3	0.548		21900	-2730	0.203		3.78	0.005	0.923		6.68	-0.0967	0.621		20.1	-0.45	0.569		26	5.02e-15	0																																																							0	-1	0	0	0	0	0
3	1B-271099638-675363617-WATDE0061	Fam-087	Q1B-GN-W468	P	W	3	3	3	3	27.6	-1.27	0.136		87.2	-7.38	0.0504	*	10.7	-1.91	0.0153	**	51.9	-3.38	0.0347	**	22700	-6220	0.03	**	3.88	-0.143	0.00927	***	6.99	-0.16	0.153		21.3	-1.07	0.0344	**	32.6	-0.35	0.667																																																							0	0	0	0	0	0	0
3	1B-9070751-668201109-WATDE0038	Fam-076	Q1B-PH-W292	P	W	2	2	2	2	28.8	-0.7	0.364		83.3	-0.567	0.634		10.3	-0.149	0.722		50.5	-1.2	0.559		22400	-775	0.39		3.88	-0.055	0.224		6.74	0.02	0.781		20.6	-0.325	0.474		33	1.8	0.614																																																							0	0	-1	0	0	0	0
3	1D-435928257-435928257-WATDE0005	Fam-054	Q1D-GY-W034	P	W	1	3	1	3	27.9	0.767	0.375		85	-3.92	0.021	**	8.97	-0.123	0.83		49.5	1.57	0.603		18000	-1950	0.442		3.89	0.01	0.885		6.61	0.075	0.556		20.2	0.45	0.531		34	-1.3	0																																																							0	1	1	1	1	0	-1
3	2A-12047216-745409076-WATDE0005	Fam-053	Q2A-BM-W034	P	W	2	1	2	1	30.5	0.167	0.667		84.2	4.92	0.543		8.18	0.437	0.245		32.1	0.988	0.539		15400	2700	0.488		3.83	-0.0275	0.711		6.51	0.262	0.0938	*	19.7	0.775	0.106		33.9	-1.6	0.0868	*																																																						1	0	-1	1	-1	1	1
3	2A-21274399-747090561-WATDE0033	Fam-069	Q2A-Ant-W246	P	W	3	2	3	2	28.9	-4.12	0.00355	***	79.6	-2.51	0.201		9.19	-0.41	0.172		48	1.16	0.142		19800	-2470	0.12		3.82	0.00333	0.913		6.55	0.182	0.0373	**	19.8	0.442	0.16		32.3	0.55	0.828																																																							0	1	1	1	1	0	-1
3	2B-123100467-792711253-WATDE0023	Fam-059	Q2B-HI-W199	P	W	1	1	1	1	27.7	-0.433	0		84.7	-1.9	0		9.54	0.43	0		33	-0.0133	0		21200	1850	0		3.83	-0.01	0		6.65	0.07	0		20.1	0.1	0		34	1.75	0.154																																																							-1	0	-1	0	0	-1	0
3	2B-14834601-792711253-WATDE0047	Fam-078	Q2B-NDVI-W352	P	W	1	2	1	2	28.8	-0.533	0.725		86.1	-3.02	0.269		9.27	-0.144	0.123		50.4	-1.6	0.26		19100	900	0.377		3.89	-0.005	0.667		6.7	-0.05	0.821		20.5	-0.275	0.609		32.7	1.33	0.255																																																							0	0	0	0	0	0	0
3	2D-11841612-625149323-WATDE0067	Fam-089	Q2D-PH-W496	P	W	1	1	1	1	29.3	0.233	0		81.3	-0.6	0		9.69	-0.025	0		50.1	-0.7	0		20000	500	0		3.9	-0.05	0		6.62	0.075	0		20.3	5.02e-15	0		34.4	-1.35	0.423																																																							0	0	-1	0	0	0	0
3	2D-56203334-574351163-WATDE0024	Fam-065	Q2D-PH-W209	P	W	1	1	1	1	29.3	0.567	0		83.2	-3.4	0		8.64	-1.05	0		49.6	-1.2	0		17800	-4450	0		3.89	-0.085	0		6.62	-0.025	0		20.3	-0.45	0		34	-1.65	0.381																																																							0	0	0	0	0	0	0
3	3A-11128685-620212087-WATDE0033	Fam-070	Q3A-GN-W246	P	W	3	3	2	3	29.3	-0.756	0.44		89.2	-1.75	0.622		8.84	0.562	0.517		48.4	-0.333	0.701		18700	2080	0.563		3.84	-0.00167	0.96		6.42	0.0267	0.71		19.6	-0.0333	0.88		33.1	-0.925	0.34																																																							-1	0	-1	0	0	-1	0
3	3A-12814142-535001479-WATDE0038	Fam-074	Q3A-GN-W292	P	W	3	2	3	2	27.7	-1.78	0.0372	**	90	2.14	0.113		9.48	0.307	0.617		50.2	-2.63	0.128		20000	1900	0.232		3.84	-0.065	0.372		6.63	-0.0192	0.783		20.1	-0.458	0.387		33	1.35	0.0611	*																																																						1	0	0	0	0	-1	0
3	3A-12814142-659799935-WATDE0051	Fam-083	Q3A-GW-W396	P	W	2	1	2	1	29.5	0.117	0.808		84.7	0.5	0.333		11	-1.12	0.204		50.2	-0.95	0.401		24400	-1950	0.289		3.9	-0.0275	0.609		6.77	-0.09	0.333		20.7	-0.35	0.407		32.6	-0.35	0.495																																																							0	0	0	0	0	0	0
3	3A-535189178-686783884-WATDE0047	Fam-079	Q3A-NDVI-W352	P	W	2	2	2	2	28.4	1	0.36		84.4	3.95	0.116		9.35	-0.43	0.496		47.3	2.07	0.262		19200	-475	0.787		3.78	0.0625	0.207		6.56	0.115	0.432		19.5	0.55	0.344		33.2	-0.65	0.247																																																							0	1	1	1	1	0	-1
3	3A-682976438-732779804-WATDE0073	Fam-090	Q3A-PH-W566	P	W	1	4	1	4	28.3	1.17	0.121		79.4	3.03	0.379		10.4	-0.496	0.562		50.5	-1.06	0.2		21300	-1510	0.617		3.89	-0.0075	0.825		6.88	-0.145	0.179		21	-0.475	0.201		0	0	0																																																							0	0	0	0	0	0	0
3	3A-7921259-651497059-WATDE0047	Fam-081	Q3A-Ant-W352	P	W	3	4	3	4	29.2	-0.425	0.216		85.8	1.93	0.138		10.4	-0.649	0.156		48.4	-2.95	0.149		24700	-271	0.751		3.85	-0.112	0.0584	*	6.62	-0.035	0.567		19.9	-0.587	0.177		32.5	-1.3	0.017	**																																																						0	0	0	0	0	0	0
3	3A-7921259-717853041-WATDE0024	Fam-062	Q3A-NDVI-W209	P	W	2	3	2	3	28.3	0.589	0.258		84.6	0.883	0.779		8.97	-0.738	0.242		46.3	0.908	0.638		21000	-2890	0.218		3.77	0.00667	0.909		6.48	0.0942	0.193		19.2	0.475	0.402		31.7	3.05	0.0898	*																																																						0	1	1	1	1	0	-1
3	3B-3240509-829541533-WATDE0024	Fam-066	Q3B-Ant-W209	P	W	2	1	2	1	29.3	-0.7	0.567		79.5	-0.117	0.972		9.05	-0.141	0.746		46.7	-0.825	0.281		19000	450	0.887		3.78	-0.0775	0.297		6.53	0.05	0.109		19.4	-0.225	0.121		32.3	-0.6	0																																																							0	0	-1	0	0	0	0
3	3D-552954215-608953194-WATDE0038	Fam-075	Q3D-BM-W292	P	W	2	4	2	4	27.1	1.37	0.0755	*	80.3	-1.14	0.138		9.24	-0.155	0.861		34.1	-0.427	0.67		16400	1700	0.6		3.89	0.00375	0.934		6.88	-0.126	0.218		20.8	-0.175	0.688		32.3	1.7	0																																																							0	-1	0	0	0	0	0
3	4A-29793110-625367457-WATDE0050	Fam-082	Q4A-GW-W387	P	W	2	2	2	2	29.1	-2.07	0.00375	***	82.2	2.18	0.454		9.74	0.657	0.389		48.1	2.95	0.0354	**	22600	-1050	0.651		3.82	0.0825	0.188		6.61	0.137	0.0561	*	20	0.65	0.0942	*	33.9	1.25	0.577																																																							1	1	1	1	1	-1	-1
3	4B-23013054-604203410-WATDE0017	Fam-057	Q4B-GW-W139	P	W	3	3	3	3	29.3	-0.289	0.565		81.4	3.21	0.527		8.39	0.253	0.839		49.1	0.45	0.909		16200	1150	0.649		3.87	-0.0267	0.76		6.58	0.0867	0.652		20.1	0.15	0.886		32.9	0.1	0.847																																																							1	0	-1	1	-1	-1	1
3	4D-134134674-455758833-WATDE0081	Fam-091	Q4D-PH-W629	P	W	2	2	2	2	29.7	-1	0.00985	***	86.3	-5.12	0.262		10	-0.0575	0.874		48.9	-2.85	0.103		22400	300	0.645		3.83	-0.0575	0.233		6.67	-0.0775	0.35		20.2	-0.6	0.233		32.8	-0.85	0.549																																																							0	0	0	0	0	0	0
3	4D-366276012-455342134-WATDE0002	Fam-050	Q4D-GY-W007	P	W	4	4	4	4	28.4	-0.3	0.426		82.1	-0.475	0.752		10.3	-0.329	0.274		48.2	1.35	0.0468	**	23200	-1920	0.0585	*	3.83	0.0263	0.339		6.61	0.0825	0.17		19.9	0.25	0.22		32.7	0.35	0.423																																																							0	1	1	1	1	0	-1
3	4D-455341141-455758833-WATDE0004	Fam-051	Q4D-GY-W032	P	W	3	4	3	4	29.2	-0.953	0.0678	*	79.4	-2.21	0.268		9.84	0.158	0.625		47.8	-1.41	0.32		21400	1590	0.224		3.8	-0.0108	0.825		6.57	-0.0996	0.123		19.7	-0.375	0.3		33	-0.7	0	***																																																						-1	0	0	0	0	-1	0
3	5A-404535361-580797485-WATDE0015	Fam-055	Q5A-CO-W126	P	W	2	2	2	2	29.8	-1.32	0.0803	*	77.1	5.08	0.0599	*	8.63	-0.149	0.643		48.3	2.85	0.044	**	17800	-2080	0.208		3.86	0.118	0.0364	**	6.55	0.12	0.0491	**	19.9	0.8	0.0853	*	33	0.75	0.156																																																							0	1	1	1	1	0	-1
3	5A-46240611-588854488-WATDE0038	Fam-073	Q5A-GN-W292	P	W	3	4	3	4	27.8	-0.711	0.447		83.1	1.23	0.687		9.71	-0.217	0.49		44.6	0.75	0.474		24500	-1550	0.383		3.71	0.0133	0.773		6.49	-0.0642	0.0746	*	19.1	-0.104	0.688		33.6	0.358	0.704																																																							0	-1	0	-1	1	0	-1
3	5A-507968142-613585587-WATDE0016	Fam-056	Q5A-Hd-W127	P	W	3	1	3	1	26.4	-0.0778	0.667		83.4	4.83	0.0913	*	8.93	-0.703	0.109		47.8	-0.983	0.306		18200	-3020	0.135		3.81	0.035	0.525		6.64	-0.125	0.0266	**	19.9	-0.183	0.461		31.6	1.05	0.125																																																							0	-1	0	0	0	0	0
3	5B-14510005-678338552-WATDE0038	Fam-072	Q5B-PH-W292	P	W	1	4	1	4	29.4	-1.68	0.384		90.3	-3.07	0.187		8.75	1.22	0.207		47.9	0.875	0.0655	*	18600	3770	0.288		3.84	-0.0075	0.495		6.55	0.109	0.131		19.9	0.225	0.189		33	-1.23e-14	1e-16	***																																																						-1	0	-1	1	-1	-1	1
3	5B-27459493-661524005-WATDE0064	Fam-088	Q5B-GW-W475	P	W	1	1	1	1	29.6	-0.133	0		78.4	4.7	0		8.11	1.24	0		44.8	0.25	0		17200	5800	0		3.7	-0.06	0		6.8	-0.1	0		19.7	-0.45	0		0	0	0																																																							1	0	0	-1	-1	-1	1
3	6A-12105356-611808571-WATDE0052	Fam-084	Q6A-GW-W397	P	W	2	2	2	2	27.3	1.33	0.205		84.7	8.93	0.0279	**	11.2	-1.35	0.159		50.8	1.77	0.22		25000	-6200	0.138		3.86	0.0225	0.432		6.78	0.065	0.382		20.6	0.2	0.556		33	1	1.47e-15	***																																																						0	1	1	1	1	0	-1
3	6A-2248404-554513901-WATDE0061	Fam-086	Q6A-HI-W468	P	W	2	1	2	1	27	1.62	0.188		85.1	10.6	0.0979	*	9.35	0.567	0.143		33.9	4.03	0.0495	**	18200	1150	0.379		3.84	0.255	0.0432	**	6.86	0.03	0.788		20.8	1.15	0.141		33	0.25	0.696																																																							1	1	1	1	1	1	1
3	6A-2248404-564893910-WATDE0024	Fam-064	Q6A-BM-W209	P	W	3	4	3	4	27.9	0.0167	0.973		82.4	8.14	0.00331	***	8.61	0.951	0.13		31.4	1.5	0.0395	**	17900	3250	0.183		3.75	0.0758	0.0446	**	6.61	-0.0333	0.393		19.7	0.333	0.148		32.7	-0.65	0.602																																																							1	-1	0	-1	1	1	1
3	6A-2248404-615033130-WATDE0100	Fam-092	Q6A-GY-W729	P	W	3	3	3	3	27.9	-0.822	0.38		81.4	5.49	0.0547	*	9.91	-0.241	0.535		50.8	0.65	0.504		19000	-383	0.767		3.91	0.005	0.804		6.79	-0.112	0.168		20.8	-0.25	0.373		32.9	-0.25	0.85																																																							0	-1	0	-1	1	0	-1
3	6B-22819443-685350089-WATDE0023	Fam-061	Q6B-NDVI-W199	P	W	2	3	2	3	26.4	1.14	0.19		84.6	3.77	0.239		9.01	0.905	0.0937	*	48.6	-0.208	0.871		18700	4850	0.0463	**	3.83	0.0208	0.35		6.56	-0.0617	0.493		19.7	0.00833	0.983		0	0	0																																																							1	-1	0	0	0	1	0
3	6B-22819443-705385349-WATDE0053	Fam-085	Q6B-Hd-W398	P	W	1	1	1	1	28.4	-0.2	0		81.3	0.833	0		9.46	1.35	0		49.5	-1.1	0		19900	5750	0		3.88	-0.015	0		6.62	-0.065	0		20.2	-0.35	0		33	-0.333	0.767																																																							1	0	0	0	0	-1	0
3	6B-635356-664292201-WATDE0018	Fam-058	Q6B-GY-W141	P	W	2	4	2	4	29	-0.0833	0.934		82.6	3.63	0.176		9.93	-0.465	0.202		47.3	1.6	0.108		24100	-3880	0.136		3.8	0.015	0.581		6.61	0.0625	0.528		19.8	0.362	0.314		32.7	0.675	0.567																																																							0	1	1	1	1	0	-1
3	6D-318563586-385560979-WATDE0032	Fam-067	Q6D-GW-W239	P	W	2	4	2	4	29	-1.76	0.0116	**	85.7	-1.79	0.145		9.23	-0.317	0.543		46.7	1.24	0.516		20900	-3000	0.19		3.73	-0.0188	0.816		6.66	0.15	0.12		19.6	0.412	0.448		33	-0.3	0																																																							0	0	-1	1	-1	0	-1
3	7A-11959340-652718261-WATDE0047	Fam-080	Q7A-STRYLD-W352	P	W	3	2	3	2	28.6	2.04	0.0166	**	92	2.5	0.211		10.5	-0.177	0.647		32.8	-1.5	0.117		24300	667	0.44		3.85	-0.0833	0.0784	*	6.65	-0.163	0.0233	**	20.1	-0.883	0.051	*	0	0	0																																																							0	0	0	0	0	0	0
3	7A-4014367-736515032-WATDE0023	Fam-060	Q7A-BM-W199	P	W	2	1	2	1	28.2	-0.65	0.192		84.8	0.167	0.821		10.4	-0.719	0.127		32	-0.273	0.0537	*	25500	-1180	0.448		3.81	0.0275	0.609		6.5	-0.143	0.205		19.6	-0.45	4.23e-15	***																																																										0	-1	0	0	0	0	0
3	7A-40548580-487748956-WATDE0002	Fam-049	Q7A-Hd-W007	P	W	1	4	1	4	29	-5.36	0.000941	***	93.7	-14.9	0.0267	**	10.6	-0.971	0.0333	**	54.4	-7.36	0.00425	***	21000	362	0.768		3.96	-0.155	0.0285	**	6.77	-0.368	0.00816	***	21.1	-2.01	0.0139	**																																																										0	0	0	0	0	0	0
3	7A-66748218-721000041-WATDE0046	Fam-077	Q7A-CO-W349	P	W	3	4	3	4	29.1	-0.386	0.343		80.5	2.24	0.274		9.81	-0.127	0.781		49.5	3.5	0.157		20300	-1570	0.251		3.83	0.0717	0.147		6.74	0.15	0.258		20.4	0.838	0.207																																																											0	1	1	1	1	0	-1
3	7A-7597325-129259313-WATDE0033	Fam-068	Q7A-GN-W246	P	W	3	1	3	1	29.4	-6.33	5.33e-32	***	82.4	-6.36	0.252		9.83	-0.605	0.027	**	49.2	-1.15	0.319		21700	-2480	0.0129	**	3.84	-0.085	0.018	**	6.7	-0.0817	0.259		20.2	-0.65	0.051	*																																																										0	0	0	0	0	0	0
TKSet	NIL.name	NIL.family	oldQTL	Al1	Al2	Count.Al1	Count.Al2	Count.Al1.ANOVA	Count.Al2.ANOVA	e4	e4	e4	e4	e8	e8	e8	e8	e6	e6	e6	e6	e3	e3	e3	e3	e1	e1	e1	e1	e3	e3	e3	e3	e3	e3	e3	e3	e2	e2	e2	e2					e1	e1	e1	e1	e1	e1	e1	e1																	e1	e1	e1	e1					e1	e1	e1	e1													e1	e1	e1	e1	GYxGProt	GYxPH	GWidxGLng	GLngxGWid	GWxGLng	GWxGWid	GYxHd	GWxGN
4-5	1A-1145448-582225371-WATDE0059	Fam-102	Q1A-Hd-W451	P	W	1	3	1	3	35	-0.0833	0.868		94.7	0.954	0.753		9.6	0.424	0.403		47.1	-2.57	0.03	**	12500	200	0.622		3.56	-0.0483	0.757		6.52	-0.0792	0.263		18.7	-0.717	0.0818	*					17.1	-1.07	0.512		70	0.133	0.754																		14.4	-0.0333	0.826						66.3	2.27	0.245														74.7	0.1	0.976		-1	1	0	0	0	0	-1	0
4-5	1B-465695987-675363617-WATDE0026	Fam-096	Q1B-Ant-W218	P	W	3	2	3	2	33.6	0.108	0.749		92.7	2.08	0.222		9.35	0.207	0.496		47.3	1.56	0.173		12600	-1200	0.0368	**	3.51	0.0104	0.914		6.63	-0.163	0.581		18.5	0.117	0.656						16.4	-0.7	0.438		68.3	-0.55	0.509																		14.1	0.867	0.0363	**					66.3	1.47	0.401														71.4	-0.433	0.735		1	1	-1	0	-1	1	1	-1
4-5	1D-2103316-11498838-WREN0305	Fam-132	Q1D-PH-CIM32	C32	We	2	1	2	1	17.9	1.95	0.139		73.7	5.22	0.00343	***	8.37	-0.432	0.232		53.9	-0.134	0.922		9690	-940	0.284		3.5	-0.0225	0.418		6.95	0.045	0.633		20.4	-0.025	0.879						15.8	1.3	0.242		70.6	-0.55	0.0994	*																	13.6	0.95	0.17						61.6	0.65	0.667														70.5	0.5	0.386		0	0	0	-1	0	0	0	0
4-5	1D-34944220-492893217-WATDE0091	Fam-121	Q1D-PH-W685	P	W	2	1	2	1	33.9	0.575	0.141		91.9	-5.22	0.0814	*	9.7	-0.498	0.291		42.8	-1.77	0.113		13600	200	0.454		3.64	0.00875	0.972		6.56	-0.0538	0.949		17.6	-0.4	0.26						16.3	0.8	0.367		70	-1.9e-15	1																		14.2	-0.25	0.512						67.5	0.5	0.78														76.9	-0.6	0.546		0	0	-1	0	0	0	0	0
4-5	2A-111457618-750550399-WATDE0067	Fam-119	Q2A-GLng-W496	P	W	1	2	1	2	34	1	0.454		93.7	-0.4	0.716		10	-0.283	0.257		45.1	1.77	0.723		12900	-3.48e-14	1		3.62	-0.0138	0.921		6.97	-0.261	0.479		18.2	0.575	0.612						16.3	0.6	0.454		69.9	0.85	0.696																		14.4	-0.15	0.788						69	-0.65	0.478														73.7	0.65	0.827		0	0	0	0	-1	-1	0	-1
4-5	2A-111457618-750550399-WATDE0106	Fam-106	Q2A-GY-W747	P	W	1	1	1	1	36.6	-1.15	0		97.9	-2.62	0		9.59	-0.547	0		43.5	0.443	0		13100	-1300	0		3.64	-0.0425	0		6.64	0.04	0		17.6	0.55	0						15.9	-0.5	0		69.4	0.6	0																		14.3	2.51e-15	0						68.3	-4	0														76.7	-0.4	0		0	0	0	-1	1	-1	0	-1
4-5	2A-16404769-701866811-WATDE0059	Fam-116	Q2A-GLng-W451	P	W	2	2	3	2	35.5	-0.15	0.792		91.1	2.01	0.0215	**	9.8	0.213	0.28		47.1	4.21	0.0405	**	12800	-667	0.121		3.53	0.162	0.126		6.62	0.223	0.408		18.3	1.35	0.0345	**					15.7	0.233	0.765		69.7	0.817	0.0435	**																	14.3	-0.45	0.0441	**					68.1	-1.45	0.0936	*													79.7	1.53	0.509		-1	1	1	1	1	1	-1	-1
4-5	2A-17738507-775527061-WATDE0004	Fam-112	Q2A-GY-W032	P	W	1	2	1	2	31.7	0.25	0.667		88.3	-3.04	0.49		9.76	-0.0767	0.769		46.6	-0.612	0.194		13000	-600	0.454		3.5	0.116	0.56		6.54	0.0475	0.834		18.7	-0.1	0	***					16.5	-0.3	0.667		70.3	-0.45	0.758																		13.8	-0.3	0.333						67	-1.8	0.285														73	-1.15	0.667		0	0	1	1	0	0	0	0
4-5	2A-181797469-779207379-Garcia	Fam-108	Q2A-Mat-Gar	G	P	1	1	1	3	34	-6.35	0		85.7	-0.692	0		9.35	-0.617	0		45.2	1.28	0		12100	-1030	0.0606	*	3.37	0.178	0		6.68	-0.267	0		18.4	0.05	0						16.1	-0.1	0.924		71	-1.17	0.577																		13.6	0.9	0.231						67.7	-3	0.122														76.3	-1.4	0.726		0	0	-1	0	-1	1	0	-1
4-5	2A-58000517-739276612-WATDE0109	Fam-125	Q2A-Hd-W753	P	W	3	4	3	4	33.8	1	0.121		95.5	2.04	0.232		9.68	-0.07	0.823		46.9	4.36	0.0413	**	12800	-1240	0.00684	***	3.5	-0.0306	0.533		6.42	0.415	0.0156	**	18.5	1.45	0.00701	***					15.7	-0.975	0.146		69.8	0.625	0.116																		14.2	-0.142	0.39						67.2	0.0167	0.986														77.1	1.65	0.238		0	0	0	-1	1	-1	0	-1
4-5	2A-58000517-763803817-WATDE0014	Fam-114	Q2A-SpkDW-W110	p	W	2	2	2	2	35.5	0.35	0.757		93.4	4.32	0.419		9.65	-0.0867	0.726		47.5	0.616	0.603		12600	-150	0.759		3.47	-0.005	0.929		6.51	0.195	0.415		18.8	0.075	0.746						15.8	0.2	0.804		70.2	0.05	0.86																		13.8	0.1	0.293						68.7	-0.55	0.641														71.5	4.65	0.0293	**	0	0	0	-1	1	-1	0	-1
4-5	2D-11856201-616155006-WATDE0093	Fam-123	Q2D-Hd-W694	P	W	1	1	1	2	34.5	-2	0		90.8	-4.36	0		9.37	-0.51	0		47.1	-1.74	0		13300	-3.13e-12	1		3.48	0.0775	0		6.65	-0.327	0		18.4	-0.7	0						15.8	1.05	0.154		70.7	-0.6	0.333																		14.4	-0.25	0.512						67.7	-2.85	0.0579	*													79.3	-5.3	0.201		0	0	-1	0	0	0	0	0
4-5	3A-57019512-659799935-WATDE0014	Fam-093	Q3A-PH-W110	P	W	3	2	4	2	35.1	-1.1	0.183		90.7	-1.55	0.301		9.38	0.185	0.515		46.5	-2.73	0.427		12900	-50	0.777		3.33	0.0446	0.581		6.44	-0.128	0.193		17.8	-0.0583	0.873						15.8	-0.25	0.74		70.3	0.45	0.259																		14	-0.4	0.117						67.2	1.02	0.446														71.2	-2.53	0.00781	***	-1	-1	-1	0	0	0	-1	0
4-5	3A-7921259-655721687-WATDE0030	Fam-099	Q3A-Ant-W231	P	W	2	2	2	2	36.6	-1.25	0.113		91.2	1.72	0.136		9.69	0.0183	0.969		45.4	1.48	0.384		12800	-400	0.602		3.5	-0.0812	0.197		6.76	0.03	0.689		18.5	0.45	0.342						17.2	-0.7	0.611		69.3	0.3	0.71																		14	-0.05	0.831						67.8	0.3	0.293														71	-1.2	0.176		-1	1	0	-1	1	-1	-1	-1
4-5	3B-26650236-699105238-WATDE0106	Fam-105	Q3B-Hd-W747	P	W	4	1	4	1	35.5	-1.5	0.103		92.9	-2.83	0.264		9.79	0.129	0.181		46.9	-4	0.0456	**	12900	550	0.348		3.48	-0.0188	0.692		6.68	-0.0275	0.915		18.8	-0.838	0.0303	**					16.3	-1.35	0.0973	*	70.4	-0.675	0.0611	*																	13.8	0.225	0.324						67.1	1.85	0.2														73.6	-2.95	0.12		1	-1	0	0	0	0	-1	0
4-5	4A-625367457-733698367-WATDE0109	Fam-126	Q4A-SplN-W753	P	W	2	4	2	4	36.5	-0.3	0.557		90.4	-0.323	0.897		9.42	-0.0267	0.922		45.3	1.66	0.423		13500	-900	0.154		3.52	-0.0219	0.747		6.49	-0.0237	0.818		18	0.487	0.432						16.1	-0.075	0.836		70	-0.325	0.392																		14.1	0.25	0.178						66.3	0.775	0.606														76.5	-5.83	0.0157	**	0	0	0	0	-1	-1	0	-1
4-5	4A-7404912-725860446-WREN0305	Fam-131	Q4A-PH-CIM32	C32	We	1	2	2	3	20.4	-4.35	0.125		76.3	-2.61	0.349		8.16	-0.185	0.656		51.5	1.94	0.764		9920	-755	0.0372	**	3.39	0.124	0.0555	*	6.72	0.189	0.0073	***	19.6	0.85	0.472						15.9	1.98e-15	1		71	-0.733	0.0486	**																	14	-1.37e-15	1						61.6	-0.65	0.272														71.5	-2.17	0.437		0	0	1	1	1	1	0	-1
4-5	4D-122261004-489753300-WATDE0002	Fam-111	Q4D-GWid-W007	P	W	3	3	3	3	35.5	-1.28	0.0946	*	87.5	3.2	0.156		9.57	0.127	0.251		44.5	2.37	0.0331	**	13200	-533	0.185		3.51	-0.0208	0.758		6.42	-0.000833	0.996		17.9	0.45	0.148						16.9	0.367	0.608		69.8	0.433	0.407																		14.1	-0.0667	0.795						66.8	-1.03	0.352														72.3	1.03	0.361		-1	1	0	0	-1	-1	-1	-1
4-5	5A-340135910-700371802-WATDE0047	Fam-115	Q5A-GY-W352	P	W	1	2	1	2	34.5	-1.23e-14	1		97.8	2.86	0.548		8.97	-0.06	0.838		41.5	2.49	0.112		13000	-1150	0.689		3.39	0.0275	0.0994	*	6.13	0.339	0.365		17	0.275	0.0994	*					15	0.75	0.575		69.3	-0.5	0.602																		14.8	-0.15	0.667						66.3	3.55	0.0465	**													77.7	-0.05	0.986		0	0	1	1	1	1	0	-1
4-5	5A-391548937-549188587-WATDE0007	Fam-101	Q5A-GY-W042	P	W	1	1	1	1	35	-0.5	0		90.8	-3.53	0		9.59	-0.0367	0		44	-1.77	0		13100	200	0		3.56	-0.14	0		6.61	-0.292	0		18.1	-0.6	0						15.3	0.7	0		68.8	0.6	0																		13.6	0.4	0						65	1.3	0														71	-1.3	0		0	0	0	0	0	0	0	0
4-5	5A-456525961-680742960-WATDE0071	Fam-104	Q5A-GY-W560	P	W	1	1	1	1	35	-0.85	0		87.7	6.89	0		9.57	-0.167	0		44.3	3.67	0		13000	-600	0		3.79	-0.297	0		6.38	0.31	0		17.8	1.05	0						17.3	-1.2	0		70.4	-0.7	0																		13.4	0.5	0						66.3	2.01e-14	0														72	2.01e-14	0		0	0	0	-1	1	-1	0	-1
4-5	5A-568157540-706427281-WATDE0091	Fam-122	Q5A-SplN-W685	P	W	2	3	2	3	34.7	-1.03	0.0267	**	92	-0.411	0.651		9.16	0.406	0.255		47.9	0.955	0.489		10600	1730	0.137		3.58	-0.129	0.312		6.54	0.286	0.102		18.9	-0.208	0.434						15.3	0.267	0.779		70	0.65	0.0479	**																	14.5	0.15	0.787						69.5	-1.17	0.273														79.6	1.02	0.606		1	-1	0	-1	1	-1	-1	1
4-5	5B-21525385-681699143-WATDE0017	Fam-095	Q5B-Ant-W139	P	W	4	1	4	1	34.7	0.488	0.162		97.7	4.64	0.191		9.88	0.143	0.779		47.4	-0.55	0.861		12500	-5.4e-13	1		3.54	-0.0794	0.551		6.65	-0.521	0.0848	*	18.8	-0.513	0.533						16.8	-1.68	0.268		69.8	0.325	0.253																		13.8	-0.05	0.752						69.7	-1	0.434														67.7	2.03	0.452		-1	1	0	0	0	0	1	0
4-5	5B-27459493-571231266-WATDE0067	Fam-120	Q5B-SplN-W496	P	W	2	2	2	2	33.2	0.075	0.879		98.6	-2.19	0.157		9.29	-0.933	0.0773	*	49.1	-2.84	0.0137	**	11600	-350	0.692		3.51	0.0775	0.585		6.41	0.226	0.234		19.1	-0.375	0.165						16.3	-0.55	0.569		71.2	-0.8	0.111																		13.9	0.55	0.00816	***					64.6	0	1														68.7	5.15	0.199		0	0	1	1	0	0	0	0
4-5	5B-58564001-697819587-WATDE0109	Fam-128	Q5B-Hd-W753	P	W	2	2	2	2	35	-0.1	0.728		89.2	2.85	0.0229	**	9.44	-0.0617	0.824		46.6	-2.93	0.0484	**	12900	1.14e-13	1		3.52	-0.0112	0.922		6.46	0.195	0.266		18.5	-0.625	0.204						17	-0.4	0.63		70.2	-0.35	0.735																		13.7	0.3	0.513						67	-1.15	0.406														74	-3.15	0.104		0	0	0	-1	0	0	0	0
4-5	5D-526464187-550578472-WATDE0026	Fam-097	Q5D-Ant-W218	P	W	1	2	1	2	34.2	-0.15	0.667		89.9	0.417	0.772		9.93	-0.0583	0.855		44.9	-0.534	0.176		12800	500	0.512		3.46	-0.125	0.552		6.74	-0.191	0.687		18.4	-0.6	0	***					16.5	-0.9	0.121		68.9	-0.3	0.667																		14	-0.25	0.212						68.3	1.2	0.179														68	-5.35	0.0718	*	0	0	0	0	0	0	0	0
4-5	6A-2248404-617182700-WATDE0002	Fam-110	Q6A-GrnSpl-W007	P	W	3	4	3	4	33.8	0.113	0.61		88.2	6.05	0.0153	**	9.68	-0.556	0.0504	*	44.4	3.3	0.00311	***	13000	-1310	0.0103	**	3.48	0.0825	0.121		6.51	-0.122	0.294		17.9	0.621	0.00861	***					17.9	-1.25	0.0784	*	69.5	0.5	0.325																		14.2	-0.183	0.444						68	1.08	0.195														74.6	-0.142	0.925		0	0	-1	0	-1	1	0	-1
4-5	6A-50662178-581839057-WATDE0014	Fam-094	Q6A-PH-W110	P	W	3	4	3	4	36	-0.712	0.153		92.5	6.42	0.00361	***	9.44	0.233	0.452		46.4	2.74	0.0161	**	13000	-1050	0.0172	**	3.46	0.104	0.428		6.69	-0.0694	0.712		18.6	0.788	0.0186	**					17.1	-0.883	0.149		69.3	0.908	0.092	*																	14	-0.658	0.0517	*					66.3	0.817	0.429														72.9	-3.22	0.173		-1	1	-1	0	-1	1	-1	-1
4-5	6A-5672987-536254462-WATDE0037	Fam-100	Q6A-PH-W291	P	W	4	2	4	2	34.1	1.02	0.23		94	13.1	0.0151	**	9.56	-0.19	0.383		44.5	2.6	0.0138	**	12700	-425	0.44		3.51	-0.0194	0.681		6.4	0.035	0.747		18	0.437	0.0321	**					16.2	0.8	0.234		69.6	0.6	0.0748	*																	14.1	-0.2	0.245						67.4	1.15	0.185														69.7	-0.475	0.727		0	0	0	-1	1	-1	0	-1
4-5	6B-16247618-718232054-WATDE0068	Fam-103	Q6B-GY-W507	P	W	1	1	1	2	34.6	0	0		89.5	0.11	0		9.79	-0.427	0		46.1	0.873	0		13100	-500	0.715		3.59	-0.0125	0		6.26	0.213	0		18.1	0.2	0						16.6	-9.11e-15	1		69.6	0.55	0.711																		14.2	0.25	0.802						70	-1.7	5.09e-17	***													70.3	0.45	0.788		0	0	0	-1	1	-1	0	-1
4-5	6B-31730854-688300280-WREN0305	Fam-129	Q6B-PH-CIM32	C32	We	3	1	4	1	16.4	1.47	0.247		71.8	0.609	0.812		7.66	0.362	0.194		57.6	-2.45	0.049	**	9190	460	0.329		3.52	-0.0667	0.143		7.3	-0.213	0.362		21.4	-0.9	0.107						16.3	-1.32	0.232		70.1	0.125	0.75																		14.4	0.05	0.495						61.3	-0.35	0.495														69.2	0.125	0.81		1	1	0	0	0	0	1	0
4-5	6B-635356-643250869-WATDE0027	Fam-098	Q6B-PH-W219	P	W	2	1	2	1	35	0.35	0.755		87.7	-1.15	0.757		9.66	-0.552	0.486		44.7	0.269	0.925		13100	-250	0.212		3.48	-0.05	0.305		6.46	-0.11	0.553		17.9	0.025	0.976						17	-1.3	0.374		69.4	-0.85	0.0646	*																	13.8	0.9	0.234						70.2	-5.2	0.295														70.5	-0.2	0.856		0	0	0	0	-1	-1	0	-1
4-5	6B-96648749-705385349-WATDE0067	Fam-118	Q6B-GLng-W496	P	W	3	4	3	4	35.5	-1.03	0.0131	**	93	6.09	0.00972	***	8.97	0.41	0.0297	**	43.6	-0.485	0.633		13500	-217	0.654		3.48	0.0529	0.594		6.38	0.0831	0.542		17.5	-0.0292	0.868						17.2	-0.258	0.706		70.9	-0.175	0.527																		14	-0.1	0.646						66.3	0.917	0.559														73	0.175	0.948		-1	1	1	1	0	0	-1	0
4-5	7A-16301639-730430011-WATDE0059	Fam-117	Q7A-SplN-W451	P	W	2	2	2	2	35.1	-1.3	0.0648	*	88.9	2.9	0.0338	**	9.41	0.217	0.099	*	45.7	0.547	0.604		11800	900	0.486		3.55	0.07	0.67		6.5	0.0763	0.769		18.3	-0.175	0.369						16.2	0.65	0.572		70.6	-0.5	0.58																		14.1	0.25	0.451						67.5	-1.15	0.589														77	-0.2	0.922		1	1	1	1	1	1	-1	1
4-5	7A-66748218-699294352-WATDE0109	Fam-127	Q7A-SplN-W753	P	W	0	1	3	2	0	0	0		0	0	0		0	0	0		0	0	0		13500	-400	0.544		0	0	0		0	0	0		0	0	0						16.9	-0.117	0.912		70.3	-0.433	0.0864	*																	14.1	-0.117	0.133						65.6	1.58	0.2														78	0.35	0.699		0	0	0	0	0	0	0	0
4-5	7B-3795356-562740463-WREN0305	Fam-130	Q7B-Hd-CIM32	C32	We	4	1	4	2	14.4	2.1	0.014	**	68.5	1.02	0.686		7.69	0.722	0.0249	**	56.9	0.132	0.934		8840	300	0.477		3.64	-0.055	0.504		7.09	0.0637	0.675		21.4	-0.025	0.962						16.4	-0.625	0.439		69.9	0.3	0.534																		14.4	-0.3	0.111						61	0.35	0.178														64.4	1.37	0.32		-1	1	0	-1	1	-1	1	1
4-5	7B-430255-711362315-WATDE0097	Fam-124	Q7B-Hd-W705	P	W	1	2	1	3	35.2	-2.23	0.0371	**	101	-3.53	0.636		10.1	-0.305	0.0779	*	48.9	2.87	0.314		12000	-1770	0.0388	**	3.55	0.166	0.215		6.55	0.106	0.824		19	0.625	0.415						15.6	0.433	0.344		70.2	-0.133	0.802																		13.6	1	0.225						65	1.1	0.111														74	2	0.132		0	0	1	1	1	1	0	-1
4-5	7D-1962719-58504216-WREN0313	Fam-109	Q7D-Boot-Pfau	P	Pf	4	4	4	4	32.9	-3.55	0.0146	**	89.9	-7.32	0.00755	***	9.71	-0.547	0.0113	**	43.9	2.06	0.014	**	13200	-1370	0.0015	***	3.6	-0.0662	0.0799	*	6.38	0.111	0.529		17.9	0.413	0.116						16.4	0.425	0.446		70	0.325	0.324																		13.7	-0.05	0.791						67.6	-3.17	0.0112	**													73.2	0.8	0.575		0	0	0	-1	1	-1	0	-1
4-5	7D-5378269-62123144-WATDE0014	Fam-113	Q7D-Hd-W110	P	W	1	1	1	1	36.5	-2	0		91.3	-2.54	0		9.93	-0.42	0		44.9	-2.7	0		14400	-1100	0		3.5	-0.11	0		6.46	-0.0025	0		18.2	-0.5	0						17.2	-1.9	0		70.4	-0.2	0																		13.9	0.2	0						68.3	-3.3	0														75.3	0.4	0		0	0	0	0	0	0	0	0
4-5	7D-58504216-612391036-WREN0300	Fam-107	Q7D-Hd-Baj	P	Baj	1	0	2	4	0	0	0		0	0	0		0	0	0		0	0	0		13000	75	0.916		0	0	0		0	0	0		0	0	0						17.9	-1.4	0.175		70.2	-0.5	0.466																		13.9	-0.025	0.855						61.6	2.67	0.11														76.5	0.675	0.695		0	0	0	0	0	0	0	0

### Sheet: S42
Supplementary Table 42. RHT8 field experiments. Sites are JIC (John Innes Centre, Norwich, UK), IFVC (Institute of Field and Vegetable Crops, Novo Sad, Serbia), UDL (University of Lleida, Lleida, Spain). H followed by a number means that the crop was harvested in that year. Par is Paragon, the recurrent parent used to make Near Isogenic Lines. Hd is heading date. PH plant height. GW is grain weight. GN is grain number. GY is grain yield and treatment.
site	Sowing date	genotype	Hd_date_ymd	PH_M_cm	GW_M_g1000grn	GN_M_m2	GY_M_tha
JIC_H16	2015-10-12	Rht8	2016-06-03	99.5	48.54	15828.9	7.68333
JIC_H16	2015-10-12	Rht8	2016-06-05	/	50.22	17191	8.63333
JIC_H16	2015-10-12	Rht8	2016-06-06	/	48.72	18130.8	8.83333
JIC_H16	2015-10-12	Rht8	2016-06-07	104.5	50.19	16636.8	8.35
JIC_H16	2015-10-12	Par	2016-05-31	110	48.97	18991.2	9.3
JIC_H16	2015-10-12	Par	2016-05-31	111	47.43	18729.4	8.88333
JIC_H16	2015-10-12	Par	2016-05-31	111	47.82	20528.4	9.81667
JIC_H16	2015-10-12	Par	2016-06-01	108.5	47.84	19021.7	9.1
JIC_H16	2015-10-12	Par	2016-06-01	107.5	47.25	17672	8.35
JIC_H16	2015-10-12	Par	2016-06-01	109	47.75	18185	8.68333
JIC_H16	2015-10-12	Par	2016-06-01	110.5	47.99	17816.2	8.55
JIC_H16	2015-10-12	Par	2016-06-01	111	44.97	19828	8.91667
JIC_H16	2015-10-12	Par	2016-06-01	110.5	48.27	20164.4	9.73333
JIC_H16	2015-10-12	Par	2016-06-01	109	47.86	20163	9.65
JIC_H16	2015-10-12	Par	2016-06-01	104.5	44.66	19853.7	8.86667
JIC_H16	2015-10-12	Par	2016-06-02	108	43.56	21617.7	9.41667
JIC_H16	2015-10-12	Par	2016-06-02	111.5	49.33	17230.9	8.5
JIC_H16	2015-10-12	Par	2016-06-02	107.5	45.95	19622.8	9.01667
JIC_H16	2015-10-12	Par	2016-06-02	111	46.5	19103.9	8.88333
JIC_H16	2015-10-12	Par	2016-06-02	109.5	46.39	19688.2	9.13333
JIC_H16	2015-10-12	Par	2016-06-02	111.5	47.18	19994.3	9.43333
JIC_H16	2015-10-12	Par	2016-06-02	112.5	49.7	18276.3	9.08333
JIC_H16	2015-10-12	Par	2016-06-02	111	43	22054.3	9.48333
JIC_H16	2015-10-12	Par	2016-06-02	108.5	44.38	22194.7	9.85
JIC_H16	2015-10-12	Par	2016-06-02	108.5	46.29	20738.8	9.6
JIC_H16	2015-10-12	Par	2016-06-02	109	49.37	19478.8	9.61667
JIC_H16	2015-10-12	Par	2016-06-02	108.5	44.53	21670.8	9.65
JIC_H16	2015-10-12	Par	2016-06-05	107	46.78	19915.9	9.31667
JIC_H17	2016-10-24	Rht8	/	96	38.7611	19908.3	7.71667
JIC_H17	2016-10-24	Rht8	2017-05-28	86.5	35.4348	18625.8	6.6
JIC_H17	2016-10-24	Rht8	2017-06-02	91.5	38.0488	19623.9	7.46667
JIC_H17	2016-10-24	Rht8	2017-05-28	85	38.982	18213.5	7.1
JIC_H17	2016-10-24	Par	2017-05-27	95	35.1335	17172.6	6.03333
JIC_H17	2016-10-24	Par	2017-05-31	104	39.0857	20638.4	8.06667
JIC_H17	2016-10-24	Par	2017-05-28	94.5	42.2705	16836	7.11667
JIC_H17	2016-10-24	Par	2017-06-01	107.5	42.2409	21188	8.95
JIC_H17	2016-10-24	Par	2017-05-25	93.5	37.2423	16155.4	6.01667
JIC_H17	2016-10-24	Par	2017-06-02	108	43.6991	20938.7	9.15
JIC_H17	2016-10-24	Par	2017-05-28	96.5	38.3246	19308.7	7.4
JIC_H17	2016-10-24	Par	2017-06-01	104	40	20916.7	8.36667
JIC_H17	2016-10-24	Par	2017-05-28	96.5	41.7608	19476	8.13333
JIC_H17	2016-10-24	Par	2017-06-01	101	40.2162	20431.2	8.21667
JIC_H17	2016-10-24	Par	2017-05-25	96.5	38.0065	18681	7.1
JIC_H17	2016-10-24	Par	2017-05-31	104.5	39.1979	21259.7	8.33333
JIC_H17	2016-10-24	Par	2017-05-25	93.5	37.3753	18372.2	6.86667
JIC_H17	2016-10-24	Par	2017-05-31	102.5	38.3375	21258.5	8.15
JIC_H17	2016-10-24	Par	2017-05-25	93.5	36.6929	18259.7	6.7
JIC_H17	2016-10-24	Par	2017-06-02	102	34.7826	22233.3	7.73333
JIC_H17	2016-10-24	Par	2017-05-26	93.5	35.2419	18727.7	6.6
JIC_H17	2016-10-24	Par	2017-05-31	103	36.8396	23661.1	8.71667
JIC_H17	2016-10-24	Par	2017-05-31	101	40	21333.3	8.53333
JIC_H17	2016-10-24	Par	2017-05-25	94	37.9373	14936.9	5.66667
JIC_H17	2016-10-24	Par	2017-05-31	98.5	37.1848	20976.3	7.8
JIC_H17	2016-10-24	Par	2017-05-25	94.5	37.4807	18142.7	6.8
JIC_H17	2016-10-24	Par	2017-05-31	104.5	35.6358	23712.1	8.45
JIC_H17	2016-10-24	Par	2017-05-26	94	37.2987	17784.4	6.63333
JIC_H18	2017-10-04	Rht8	2018-06-02	87.5	42.99	22873.5	9.83333
JIC_H18	2017-10-04	Rht8	2018-05-31	78.5	44.03	22787.5	10.0333
JIC_H18	2017-10-04	Rht8	2018-05-31	76	36.38	21944.3	7.98333
JIC_H18	2017-10-04	Rht8	2018-05-31	82.5	45.11	22315.8	10.0667
JIC_H18	2017-10-04	Par	2018-05-28	89	45	23925.9	10.7667
JIC_H18	2017-10-04	Par	2018-05-29	86	45.85	21301.3	9.76667
JIC_H18	2017-10-04	Par	2018-05-28	85	43.62	23689.4	10.3333
JIC_H18	2017-10-04	Par	2018-05-28	89	43.49	25676.4	11.1667
JIC_H18	2017-10-04	Par	2018-05-28	85.5	45.99	23700.8	10.9
JIC_H18	2017-10-04	Par	2018-05-29	85	43.43	23294.2	10.1167
JIC_H18	2017-10-04	Par	2018-05-30	85.5	44.69	23495.2	10.5
JIC_H18	2017-10-04	Par	2018-05-28	84.5	46.86	23118.5	10.8333
JIC_H18	2017-10-04	Par	2018-05-29	83.5	45.61	23240.5	10.6
JIC_H18	2017-10-04	Par	2018-05-29	87.5	44.2	23152.3	10.2333
JIC_H18	2017-10-04	Par	2018-05-30	85	45.57	24467.9	11.15
JIC_H18	2017-10-04	Par	2018-05-30	86.5	39.14	22909.2	8.96667
JIC_H18	2017-10-04	Par	2018-05-30	87	43.57	23716.6	10.3333
JIC_H18	2017-10-04	Par	2018-05-28	80.5	34.25	22579.1	7.73333
JIC_H18	2017-10-04	Par	2018-05-30	87	46.35	24092.1	11.1667
JIC_H18	2017-10-04	Par	2018-05-30	84	44.15	23027.6	10.1667
JIC_H18	2017-10-04	Par	2018-05-29	85.5	35.65	21972.9	7.83333
JIC_H18	2017-10-04	Par	2018-05-28	90.5	45.62	24331.4	11.1
JIC_H18	2017-10-04	Par	2018-05-29	82.5	40.23	21542.8	8.66667
JIC_H18	2017-10-04	Par	2018-05-30	82.5	41.46	21868.5	9.06667
JIC_H19	2018-10-22	Rht8	2019-06-04	85.5	44.56	18776.2	8.36667
JIC_H19	2018-10-22	Rht8	2019-06-03	79	49.27	17116.6	8.43333
JIC_H19	2018-10-22	Rht8	2019-06-03	70.5	/	/	8.55
JIC_H19	2018-10-22	Rht8	2019-06-10	78.5	/	/	7.81667
JIC_H19	2018-10-22	Par	2019-06-02	88.5	49.43	20298.1	10.0333
JIC_H19	2018-10-22	Par	2019-06-09	92	46.42	22835	10.6
JIC_H19	2018-10-22	Par	2019-06-02	71	50.29	19553.3	9.83333
JIC_H19	2018-10-22	Par	2019-06-03	78	47	22411.3	10.5333
JIC_H19	2018-10-22	Par	2019-06-02	84.5	49.49	18252.8	9.03333
JIC_H19	2018-10-22	Par	2019-06-03	88	45.75	20182.1	9.23333
JIC_H19	2018-10-22	Par	2019-06-01	72.5	52.59	18856.6	9.91667
JIC_H19	2018-10-22	Par	2019-06-03	79	48.63	21386	10.4
JIC_H19	2018-10-22	Par	2019-06-02	85	/	/	8.96667
JIC_H19	2018-10-22	Par	2019-06-02	89	/	/	9.48333
JIC_H19	2018-10-22	Par	2019-05-31	72.5	/	/	10.4667
JIC_H19	2018-10-22	Par	2019-06-03	78	/	/	11.0333
JIC_H19	2018-10-22	Par	2019-06-01	66.5	/	/	9.36667
JIC_H19	2018-10-22	Par	2019-06-03	76	/	/	10.2833
JIC_H19	2018-10-22	Par	2019-06-03	80	/	/	7.9
JIC_H19	2018-10-22	Par	2019-06-04	88.5	/	/	8.4
JIC_H20	2019-11-06	Par	2020-05-30	77.5	48.484	16225.3	7.86667
JIC_H20	2019-11-06	Par	2020-05-30	78	47.2779	15722.6	7.43333
JIC_H20	2019-11-06	Par	2020-05-31	73.5	48.9313	14918.9	7.3
JIC_H20	2019-11-06	Par	2020-05-29	82	46.1579	17945.6	8.28333
JIC_H20	2019-11-06	Par	2020-05-30	78	48.3175	15867.3	7.66667
JIC_H20	2019-11-06	Par	2020-05-29	72	45.4046	16261.2	7.38333
JIC_H20	2019-11-06	Par	2020-05-30	83.5	46.1153	16769.6	7.73333
JIC_H20	2019-11-06	Par	2020-05-28	78	44.5646	17053.9	7.6
JIC_H20	2019-11-06	Par	2020-05-31	80	46.7024	14488.9	6.76667
JIC_H20	2019-11-06	Par	2020-05-31	81	44.957	16942.1	7.61667
JIC_H20	2019-11-06	Par	2020-05-29	81	48.484	15812.8	7.66667
JIC_H20	2019-11-06	Par	2020-05-31	78	47.7135	15055.1	7.18333
JIC_H20	2019-11-06	Par	2020-05-28	80	47.4062	17719.2	8.4
JIC_H20	2019-11-06	Par	2020-05-31	74	47.624	16623.3	7.91667
JIC_H20	2019-11-06	Par	2020-05-29	77.5	46.6102	16770.3	7.81667
JIC_H20	2019-11-06	Par	2020-05-30	84.5	44.184	18332.4	8.1
JIC_H20	2019-11-06	Par	2020-05-29	80	46.9876	17025.8	8
JIC_H20	2019-11-06	Par	2020-05-30	81	44.3867	18549.1	8.23333
JIC_H20	2019-11-06	Par	2020-05-31	80.5	49.2638	15731.6	7.75
JIC_H20	2019-11-06	Par	2020-05-28	82	48.7328	15253.3	7.43333
JIC_H20	2019-11-06	Par	2020-05-31	84.5	45.4478	17162.6	7.8
JIC_H20	2019-11-06	Rht8	2020-05-30	70	51.3939	14658	7.53333
JIC_H20	2019-11-06	Rht8	2020-05-31	74	48.7107	15670.8	7.63333
JIC_H20	2019-11-06	Rht8	2020-06-03	70.5	47.1144	13796.2	6.5
JIC_H21	2020-11-07	Par	2021-06-09	95	/	/	10.35
JIC_H21	2020-11-07	Par	2021-06-09	89.5	/	/	9.93333
JIC_H21	2020-11-07	Par	2021-06-10	94	/	/	9.95
JIC_H21	2020-11-07	Par	2021-06-09	93.5	34.7962	29098	10.125
JIC_H21	2020-11-07	Par	2021-06-09	91	/	/	9.875
JIC_H21	2020-11-07	Par	2021-06-09	93	35.6404	27122.8	9.66667
JIC_H21	2020-11-07	Par	2021-06-08	93	/	/	9.86667
JIC_H21	2020-11-07	Par	2021-06-09	97	/	/	9.70833
JIC_H21	2020-11-07	Par	2021-06-08	96	/	/	9.70833
JIC_H21	2020-11-07	Par	2021-06-09	96	/	/	9.93333
JIC_H21	2020-11-07	Par	2021-06-09	95.5	/	/	9.94167
JIC_H21	2020-11-07	Par	2021-06-09	92	36.1174	26257	9.48333
JIC_H21	2020-11-07	Par	2021-06-09	97	/	/	10.475
JIC_H21	2020-11-07	Par	2021-06-09	92.5	/	/	9.58333
JIC_H21	2020-11-07	Par	2021-06-09	96	35.1834	25461.8	8.95833
JIC_H21	2020-11-07	Par	2021-06-09	93	/	/	10.05
JIC_H21	2020-11-07	Par	2021-06-09	93	/	/	9.8
JIC_H21	2020-11-07	Par	2021-06-09	94	36.5641	25708.3	9.4
JIC_H21	2020-11-07	Par	2021-06-07	/	/	/	9.38333
JIC_H21	2020-11-07	Par	2021-06-09	94	/	/	10.4667
JIC_H21	2020-11-07	Rht8	2021-06-09	84	35.7222	23211.5	8.29167
JIC_H21	2020-11-07	Rht8	2021-06-09	80	37.2836	21524.2	8.025
JIC_H21	2020-11-07	Rht8	2021-06-09	86.5	37.3512	23515.5	8.78333
JIC_H21	2020-11-07	Rht8	2021-06-09	91	36.0644	23961.8	8.64167
JIC_H21	2020-11-07	Rht8	2021-06-09	82	38.6351	19196.7	7.41667
IFVC_H21	2020-12-01	Par	2021-05-31	109	37.3667	22426.4	8.38
IFVC_H21	2020-12-01	Par	2021-05-31	106	30.9	30194.2	9.33
IFVC_H21	2020-12-01	Par	2021-05-31	106	34.3	28454.8	9.76
IFVC_H21	2020-12-01	Par	2021-05-31	105	33.6667	27148.5	9.14
IFVC_H21	2020-12-01	Par	2021-05-31	109	32.2667	27706.6	8.94
IFVC_H22	2021-11-01	Par	2022-05-21	113.667	39.7333	17198	6.83333
IFVC_H22	2021-11-01	Par	2022-05-21	118.667	40.5	16460.9	6.66667
IFVC_H22	2021-11-01	Par	2022-05-21	111.667	41.6333	12770.2	5.31667
IFVC_H22	2021-11-01	Par	2022-05-22	119	36.1333	17573.8	6.35
IFVC_H22	2021-11-01	Par	2022-05-21	121.333	37.8333	16740.1	6.33333
IFVC_H22	2021-11-01	Rht8	2022-05-21	109.667	45.1	14005.9	6.31667
IFVC_H22	2021-11-01	Rht8	2022-05-22	104.333	44.6	13079.2	5.83333
IFVC_H22	2021-11-01	Rht8	2022-05-22	109	42.7333	16380.7	7
IFVC_H22	2021-11-01	Rht8	2022-05-22	110	39.6667	17226.9	6.83333
IFVC_H22	2021-11-01	Rht8	2022-05-22	106	42.8333	15953.3	6.83333
UDL_H21	2020-11-24	Par	2021-05-17	125	28.5594	19535.1	5.5791
UDL_H21	2020-11-24	Par	2021-05-17	122	31.1558	23415.6	7.29531
UDL_H21	2020-11-24	Par	2021-05-17	127.5	33.0817	20080.9	6.64311
UDL_H21	2020-11-24	Par	2021-05-17	125	31.8472	20622.9	6.56782
UDL_H21	2020-11-24	Par	2021-05-17	123	32.0104	23424.2	7.49816
UDL_H21	2020-11-24	Rht8	2021-05-17	117	35.782	19708.7	7.05216
UDL_H21	2020-11-24	Rht8	2021-05-17	110.5	35.4519	19693.3	6.98164
UDL_H21	2020-11-24	Rht8	2021-05-17	107	32.9427	23704.2	7.80879
UDL_H21	2020-11-24	Rht8	2021-05-17	114	32.4376	22833.3	7.40657
UDL_H21	2020-11-24	Rht8	2021-05-17	119	35.5689	24557.8	8.73495
UDL_H22	2021-11-22	Par	2022-05-16	108.3	27.9988	17215.4	4.8201
UDL_H22	2021-11-22	Par	2022-05-16	107.633	23.5674	16530.1	3.89572
UDL_H22	2021-11-22	Par	2022-05-16	108.467	21.4151	19554.2	4.18755
UDL_H22	2021-11-22	Par	2022-05-16	109.7	25.3365	19780.5	5.01169
UDL_H22	2021-11-22	Par	2022-05-16	106.067	24.7644	19057.8	4.71957
UDL_H22	2021-11-22	Rht8	2022-05-16	93.6667	23.9676	17502.8	4.195
UDL_H22	2021-11-22	Rht8	2022-05-16	95.6	28.1867	15585.2	4.39296
UDL_H22	2021-11-22	Rht8	2022-05-16	103.233	20.9293	22634.6	4.73726
UDL_H22	2021-11-22	Rht8	2022-05-16	94.9	27.9487	16789.8	4.69254
UDL_H22	2021-11-22	Rht8	2022-05-16	101.067	20.7691	19235.7	3.99508

### Sheet: S43
Supplementary Table 43. Phenotypic classification of critical recombinants at RHT8 locus. F4 rec refers to homozygous recombinants lines described in Gasperini et al., 2012 from a cross between recombinant inbred line 4 (RIL4) (from the Cappelle Desprez x Cappelle Desprez (Mara 2D)) and Cappelle Desprez. Cultivar ‘Mara’ carries the RHT8 semi-dwarfing allele. Height was measured under glasshouse conditions (Glasshouse 2012-13), and at two field locations (Church Farm 2013-14 and Morley 2013-14). The height (cm) is shown for each experiment. The ‘Consensus RHT8 score’ categorises recombinant lines as short or tall based on relative height across the three experiments. N refers to number of replicates which are pots in the glasshouse and 1 m2 plots in the field. St. error is standard error.
		Glasshouse 2012-13				Church Farm 2013-14				Morley 2013 - 14
F4 rec	Consensus RHT8 score	Height (cm)	Score	N	St. error	Height (cm)	Score	N	St. error	Height (cm)	Score	N	St. error
F4-1-1-7-3	a	82.3125	a	8	2.96849	97.5	a	5	1.84391	109.2	a	5	1.34722
F4-2-3-2-1	a*	71	b	8	2.6959	96.7	a	5	2.22261	-	-	-	-
F4-1-2-4-3	a	84.125	a	8	1.8071	96.6	a	5	2.01494	108	a	4	1.47196
F4-2-7-2-1	a	82.25	a	8	1.35949	96.5	a	5	0.908295	-	-	-	-
F4-1-1-12-1	a	80.6111	a	9	1.44043	96.1	a	5	0.827647	111	a	4	1.41421
F4-3-7-14-3	a	83.375	a	8	1.97473	96	a	5	1.44049	109.6	a	5	1.28841
CD	a	82.3125	a	16	1.21952	95.7571	a	35	0.663062	110.51	a	49	0.400491
F4-2-7-6-2	a	81.25	a	8	1.71652	95.7	a	5	1.22066	108	a	5	1.15109
F4-1-6-16-1	a	82.1	a	5	0.992472	95	a	5	0.774597	106	a	5	2.23047
F4-2-7-9-2	a	81.25	a	8	1.02644	95	a	5	1.30384	110.1	a	5	0.678233
F4-2-3-7-1	a*	79.7222	a	9	1.52323	94.8	a	5	1.60156	98.2	b	5	1.10227
F4-1-9-2-1	a	79.875	a	8	0.69917	94.7	a	5	0.830662	108.2	a	5	1.65529
F4-1-9-3-1	a	78.625	a	8	1.08459	94.7	a	5	1.88149	108.6	a	5	2.02114
F4-2-2-7-1	a	82.6667	a	9	1.25277	94.7	a	5	0.681909	107.7	a	5	2.17715
F4-2-2-2-3	a	79.0625	a	8	0.923104	94.4	a	5	2.56613	106.3	a	5	1.51327
F4-3-3-15-1	a	79.125	a	8	1.33212	93.9	a	5	2.42074	107.375	a	4	0.74652
F4-1-7-7-1	a	78.75	a	8	1.02644	93.7	a	5	1.29035	109.3	a	5	1.68523
F4-3-2-13-1	a	82.3125	a	8	1.37885	93.7	a	5	2.23383	109.2	a	5	1.0198
F4-2-1-16-3	a	82.6429	a	7	1.72072	93.6	a	5	2.34734	112.5	a	5	1.09545
F4-2-7-3-6	a	82.875	a	8	1.07217	93.6	a	5	1.85338	109.625	a	4	1.40498
F4-1-6-13-2	a	85.2143	a	7	1.21918	93.5	a	5	1.78885	109.8	a	5	1.68523
F4-1-6-17-1	a	83.875	a	8	1.16016	93.4	a	5	1.83984	104.5	a	4	2.24537
F4-2-1-11-4	a	82.9375	a	8	2.04074	93.3	a	5	0.463681	106	a	5	1.38744
F4-3-7-9-1	a	80	a	8	1.4608	93.3	a	5	0.956556	108.6	a	5	1.8262
F4-3-7-13-3	a	80.125	a	8	1.24911	93.1	a	5	1.4	107	a	5	0.83666
F4-1-7-4-1	a	83.5625	a	8	1.28326	92.8	a	5	0.463681	112	a	5	0.758288
F4-3-8-5-2	a	82.0625	a	8	1.3142	92.6	a	5	1.98368	107.6	a	5	1.39104
F4-1-6-19-2	a	79.5625	a	8	1.04556	92.2	a	5	1.93391	109.1	a	5	0.812404
F4-3-8-3-3	a	77.6875	a	8	1.3691	92.1	a	5	2.05183	108	a	5	1.79583
F4-3-2-7-2	a	84.4375	a	8	1.51315	91.8	a	5	0.874643	111.3	a	5	0.860232
F4-2-8-6-1	a	80.8125	a	8	0.855327	91.3	a	5	3.19609	106.8	a	5	1.59374
F4-3-7-7-2	a	82.375	a	8	0.985384	91	a	5	1.91703	106.9	a	5	0.748332
F4-3-7-6-1	a	79.8125	a	8	1.6822	90.8	a	5	1.30958	106	a	4	1.29099
F4-2-3-8-1	a	80.125	a	8	2.00613	90.6	a	5	2.67114	105.5	a	5	0.74162
F4-1-2-9-1	a	79.5	a	8	1.40471	90.5	a	5	1.69558	106.1	a	5	0.640312
F4-1-9-1-1	a	82	a	8	1.61466	90.4	a	5	0.796869	109.1	a	5	1.36382
F4-1-7-18-3	a	81.3125	a	8	1.02616	89.8	a	5	1.75071	109.3	a	5	1.42829
F4-1-6-11-1	a	80.75	a	8	1.52362	89.7	a	5	1.17898	105	a	5	1.58114
F4-3-2-12-1	a	81.5625	a	8	1.33443	89.6	a	5	1.51162	108.4	a	5	0.533854
F4-3-8-2-2	a*	75.375	b	8	0.822399	89.5	a	5	2	107.5	a	4	1.62019
F4-3-1-3-6	a	83.6875	a	8	2.00877	89.3	a	5	1.41067	-	-	-	-
F4-3-7-1-2	a*	78.2143	a	7	1.34455	81.6	b	5	2.11187	104.75	a	4	0.75
		Glasshouse 2012-13				Church Farm 2013-14				Morley 2013 - 14
F4 rec	Consensus Rht8 score	Height (cm)	Score	N	St. error	Height (cm)	Score	N	St. error	Height (cm)	Score	N	St. error
F4-1-7-1-1	b	75	b	7	1.78952	88.4	b	5	0.827647	-	-	-	-
F4-3-2-8-1	b	72.5	b	9	1.33333	87.9	b	5	1.63095	102.125	b	4	1.53263
F4-3-2-15-1	b*	76.4375	b	8	2.01432	87.8	b	5	1.00747	105.6	a	5	3.29924
F4-1-7-17-1	b	76.1875	b	8	2.51413	87.6	b	5	1.15542	102.5	b	4	2.25462
F4-2-2-6-1	b*	78.25	a	8	1.43614	87.6	b	5	2.06398	103.6	b	5	1.98368
F4-3-8-6-3	b	71.0556	b	9	1.59087	87.6	b	5	1.56045	101.3	b	5	1.35647
F4-2-7-4-1	b	75.9375	b	8	0.903552	87.4	b	5	1.54434	101.8	b	5	2.00998
F4-2-8-5-2	b*	77.3125	a	8	1.45448	87.1	b	5	1.93907	101.5	b	5	2.24722
F4-3-2-5-1	b	72.5	b	7	0.872872	87.1	b	5	2.90431	100.4	b	5	1.28841
F4-3-1-2-6	b	74.125	b	8	0.497763	87	b	5	1.61245	102.75	b	4	1.43614
F4-1-6-12-1	b*	79.1875	a	8	2.01099	86.9	b	5	1.45258	102.875	b	4	1.83002
RIL4	b	75.6786	b	14	1.2119	86.9	b	40	0.485759	100.83	b	53	0.316727
F4-1-6-3-1	b	75.5	b	8	1.23563	86.8	b	5	1.93391	102.25	b	4	1.71391
F4-3-7-5-3	b	74.5	b	8	2.3566	86.5	b	5	1.30384	-	-	-	-
F4-1-7-15-1	b*	78.125	a	8	1.85104	86.3	b	5	1.39284	102.7	b	5	0.888819
F4-3-7-8-2	b*	78.4375	a	8	1.5682	86.2	b	5	1.73638	102	b	4	1.90394
F4-2-7-12-2	b	73.875	b	8	1.55193	86.1	b	5	1.11131	103.2	b	5	1.772
F4-1-2-7-1	b	75.0625	b	8	0.9375	86	b	5	3.04959	102.6	b	5	1.49499
F4-2-2-10-1	b*	77.625	a	8	2.32561	86	b	5	0.894427	101.25	b	4	1.03078
F4-3-1-1-6	b	75.9375	b	8	1.07918	86	b	5	2.28035	102.4	b	5	1.6386
F4-2-8-1-2	b*	74.3333	b	9	1.51612	85.8	b	5	1.66283	106.2	a	5	1.56205
F4-1-1-9-7	b	74.75	b	8	1.15728	85.625	b	4	2.03485	101.875	b	4	0.965553
F4-1-1-11-1	b	76.4286	b	7	0.990602	85.6	b	5	2.48193	101.1	b	5	1.5843
F4-1-6-9-1	b	75.6875	b	8	1.9547	85.6	b	5	1.91311	100.9	b	5	1.00499
F4-3-7-10-1	b	71.5	b	8	1.10195	85.4	b	5	1.50333	-	-	-	-
F4-3-8-1-1	b	75	b	8	1.73463	85.1	b	5	2.02731	99.6	b	5	1.66132
F4-2-1-4-1	b*	73.5	b	8	0.845154	84.7	b	5	1.49666	104.9	a	5	3.01828
F4-2-1-12-1	b	74.3125	b	8	1.8051	84.6	b	5	1.8262	102.375	b	4	2.19255
F4-2-8-4-1	b	75.25	b	8	1.05221	84.3	b	5	1.13578	100.9	b	5	1.249
F4-2-1-8-4	b	76.0625	b	8	1.61863	84.2	b	5	1.30958	102.6	b	5	1.37295
F4-3-2-16-1	b	71.75	b	8	1.93419	84.1	b	5	1.61555	103.2	b	5	1.24097
F4-3-2-2-1	b	73.8125	b	8	2.58936	82.8	b	5	1.16833	100.4	b	5	1.74929
F4-1-2-2-1	b	64.6875	b	8	3.11382	70.4	b	5	1.86011	94.75	b	4	6.6128

### Sheet: S44
Supplementary Table 44. Molecular marker used to fine map RHT8. Table includes the lab marker name, the KASP Primer names and the KASP primer sequences with allele specific primers including the FAM (gaaggtgaccaagttcatgct) or HEX (gaaggtcggagtcaacggatt) tail, and the common primer (labelled as ‘R’). Positions of polymorphisms in the reference genome are shown (Reference coordinates). Base carried by Chinese Spring and Cappelle Desprez are indicated.
Lab marker names	Primer names	KASP primer sequences	Reference coordinates	Chinese Spring	Capelle Desprez
L	2DS_56400_4AF	gaaggtgaccaagttcatgctGAGGGAGAGGAACTCGATA	2D:22499058	A
	2DS_56400_4GF	gaaggtcggagtcaacggattGAGGGAGAGGAACTCGATG			G
	2DS_56400_4R	AATCTTGGCCAACGACGA
M	2DS_UA_23315000_1TF	gaaggtgaccaagttcatgctCTTTCTTTGGATAAGGATATACATC	2D:23314718	T
	2DS_UA_23315000_1CF	gaaggtcggagtcaacggattCTTTCTTTGGATAAGGATATACACC			C
	2DS_UA_23315000_1R	TCTGAAAAACCAGGAATGATTGT
BB	HapSNP-4-G	gaaggtgaccaagttcatgctGGCGGAACTGGTAAACAg	2D:22936943	G
	HapSNP-4-C	gaaggtcggagtcaacggattGGCGGAACTGGTAAACAc			C
	HapSNP-4R	TCAACACTGCTTCAACACCC
CC	HapSNP-10B-A	gaaggtgaccaagttcatgctCTCAAACTTCTCAATCCCGAAGa	2D:23044567	A
	HapSNP-10B-C	gaaggtcggagtcaacggattCTCAAACTTCTCAATCCCGAAGc			C
	HapSNP-10BR	AGGGGTCAGAGTTACGAGGA
AAA	AAA-FG	gaaggtgaccaagttcatgctGAGTGGCCTCTGTTGATATGG	2D:22944627	G
	AAA-FA	gaaggtcggagtcaacggattGAGTGGCCTCTGTTGATATGA			A
	AAA-R	TGGAGTATGCAATCCTTTGATGT
BBB	BBB-FC	gaaggtgaccaagttcatgctCTAGCACTAGTCTAAGACTAATCC	2D:22958556	C
	BBB-FT	gaaggtcggagtcaacggattCTAGCACTAGTCTAAGACTAATCT			T
	BBB-R	GTCGAACAAGTTCATCACTAGC
CCC	CCC-FC	gaaggtgaccaagttcatgctCTTGATAAATTGGTTGTGCCTTC	2D:22965284	C
	CCC-FT	gaaggtcggagtcaacggattCTTGATAAATTGGTTGTGCCTTT			T
	CCC-R	CTTCACGAGCTCAAAGACTGT

### Sheet: S45
Supplementary Table 45. Genotypes of RHT8 recombinants. Genetic map from Figure 4b shown. Marker location as in map shown in first row of table. Lab marker name includes genotyping data from Gasperini et al., 2012. Recombinants are described in Supplementary Table 43. X and blue colouring denotes a Mara (RHT8 carrier) allele; Y with yellow colouring a Cappelle Desprez allele. X:Y indicates a heterozygous marker score. Colouring of recombinants indicates their phenotypic classification as short (blue) or tall (yellow). Intensity of colour in column A indicates consistency of height classification (see Supplementary Table 44).
				2D:22499058	2D:23044567	2D:22944627	2D:22936943	2D:22965284	2D:23044567						2D:23314718
lab marker name	55	E	I	L	BB	AAA	BBB	CCC	CC	DD	EE	FF	GG	HH	M	O	Q	U	V	16uni	BFR46
Recombinants
F4-1-1-10-5	X:X	X:X	X:X	X:X	X:X		X:X	X:X	X:X	X:X	X:X	X:X	X:X	X:X	X:X	X:X	X:X	X:X	X:X	X:X	X:X
F4-1-1-2-9	X:X	X:X	X:X	X:X	Y:X	Y:X	Y:X	Y:X	Y:X	Y:X	Y:X	Y:X	Y:X	Y:X	Y:X	Y:X	Y:X	Y:X			Y:X
F4-1-6-3-1	Y:X	X:X	X:X	X:X	X:X	X:X	X:X	X:X	X:X	X:X	X:X	X:X	X:X	X:X	X:X	X:X	X:X	X:X	X:X	X:X	X:X
F4-3-7-10-1	X:X	X:X	X:X	X:X	X:X	X:X	X:X	X:X	X:X	X:X	X:X	X:X	X:X	X:X	X:X	X:X	X:X	X:X	X:X	X:X	X:X
F4-3-7-5-3					X:X	X:X	X:X	X:X	X:X	X:X	X:X	X:X	X:X	X:X		X:X	X:X	X:X		X:X	X:X
F4-3-8-1-1	X:X	X:X	X:X	X:X	X:X	X:X	X:X	X:X	X:X	X:X	X:X	X:X	X:X	X:X	X:X	X:X	X:X	X:X	X:X	X:X	X:X
Mara	X:X	X:X	X:X	X:X	X:X	X:X	X:X	X:X	X:X	X:X	X:X	X:X	X:X	X:X	X:X	X:X	X:X	X:X	X:X	X:X	X:X
Mara	X:X	X:X	X:X	X:X		X:X	X:X	X:X							X:X	X:X	X:X	X:X	X:X	X:X	X:X
RIL4	X:X	X:X	X:X	X:X											X:X	X:X	X:X	X:X	X:X	X:X	X:X
RIL4		X:X	X:X	X:X	X:X	X:X	X:X	X:X	X:X	X:X	X:X	X:X	X:X	X:X	X:X	X:X	X:X	X:X	X:X	X:X	Y:X
RIL4		X:X	X:X	X:X		X:X	X:X	X:X							X:X	X:X	X:X	X:X	X:X	X:X	X:X
F4-1-1-11-1	Y:Y	Y:Y	X:X	X:X	X:X	X:X	X:X	X:X	X:X	X:X	X:X	X:X	X:X	X:X	X:X	X:X	X:X	X:X	X:X	X:X	X:X
F4-1-6-9-1	Y:Y	Y:Y	X:X	X:X	X:X	X:X	X:X	X:X	X:X	X:X	X:X	X:X	X:X	X:X	X:X	X:X	X:X	X:X	X:X	X:X	X:X
F4-2-2-10-1	Y:Y	Y:Y	X:X	X:X	X:X	X:X	X:X	X:X	X:X	X:X	X:X	X:X	X:X	X:X	X:X	X:X	X:X	X:X	X:X	X:X	X:X
F4-2-8-1-2	Y:Y	Y:Y	X:X	X:X	X:X	X:X	X:X	X:X	X:X	X:X	X:X	X:X	X:X	X:X	X:X	X:X	X:X	X:X	X:X	X:X	X:X
F4-2-8-4-1	Y:Y	Y:Y	X:X	X:X	X:X	X:X	X:X	X:X	X:X	X:X	X:X	X:X	X:X	X:X	X:X	X:X	X:X	X:X	X:X	X:X	X:X
F4-1-1-9-7	Y:Y	Y:Y	Y:Y	Y:Y	X:X	X:X	X:X	X:X	X:X	X:X	X:X	X:X	X:X	X:X	X:X	X:X	X:X	X:X	X:X	X:X	X:X
F4-1-6-11-1	Y:Y	Y:Y	Y:Y	Y:Y	X:X	X:X	X:X	X:X	X:X	X:X	X:X	X:X	X:X	X:X	X:X	X:X	X:X	X:X	X:X	X:X	X:X
F4-1-6-12-1	Y:Y	Y:Y	Y:Y	Y:Y	X:X	X:X	X:X	X:X	X:X	X:X	X:X	X:X	X:X	X:X	X:X	X:X	X:X	X:X	X:X	X:X	X:X
F4-1-7-1-1	Y:Y	Y:Y	Y:Y	Y:Y	X:X	X:X	X:X	X:X	X:X	X:X	X:X	X:X	X:X	X:X	X:X	X:X	X:X	X:X	X:X	X:X	X:X
F4-1-7-17-1	Y:Y	Y:Y	Y:Y	Y:Y	X:X	X:X	X:X	X:X	X:X	X:X	X:X	X:X	X:X	X:X	X:X	X:X	X:X	X:X	X:X	X:X	X:X
F4-2-1-12-1	Y:Y	Y:Y	Y:Y	Y:Y	X:X	X:X	X:X	X:X	X:X	X:X	X:X	X:X	X:X	X:X	X:X	X:X	X:X	X:X	X:X	X:X	X:X
F4-2-1-8-4	Y:Y	Y:Y	Y:Y	Y:Y	X:X	X:X	X:X	X:X	X:X	X:X	X:X	X:X	X:X	X:X	X:X	X:X	X:X	X:X	X:X	X:X	X:X
F4-2-2-6-1	Y:Y	Y:Y	Y:Y	Y:Y	X:X	X:X	X:X	X:X	X:X	X:X	X:X	X:X	X:X	X:X	X:X	X:X	X:X	X:X	X:X	X:X	X:X
F4-2-7-12-2	Y:Y	Y:Y	Y:Y	Y:Y	X:X	X:X	X:X	X:X	X:X	X:X	X:X	X:X	X:X	X:X	X:X	X:X	X:X	X:X	X:X	X:X	X:X
F4-2-7-4-1	Y:Y	Y:Y	Y:Y	Y:Y	X:X	X:X	X:X	X:X	X:X	X:X	X:X	X:X	X:X	X:X	X:X	X:X	X:X	X:X	X:X	X:X	X:X
F4-2-8-5-2	Y:Y	Y:Y	Y:Y	Y:Y	X:X	X:X	X:X	X:X	X:X	X:X	X:X	X:X	X:X	X:X	X:X	X:X	X:X	X:X	X:X	X:X	X:X
F4-3-2-16-1	Y:Y	Y:Y	Y:Y	Y:Y		X:X	X:X	X:X							X:X	X:X	X:X	X:X	X:X	X:X	X:X
F4-3-2-2-1	Y:Y	Y:Y	Y:Y	Y:Y	X:X	X:X	X:X	X:X	X:X	X:X	X:X	X:X	X:X	X:X	X:X	X:X	X:X	X:X	X:X	X:X	X:X
F4-3-2-8-1	Y:Y	Y:Y	Y:Y	Y:Y	X:X	X:X	X:X	X:X	X:X	X:X	X:X	X:X	X:X	X:X	X:X	X:X	X:X	X:X	X:X	X:X	X:X
F4-3-7-1-2	Y:Y	Y:Y	Y:Y	Y:Y	X:X	X:X	X:X	X:X	X:X	X:X	X:X	X:X	X:X	X:X	X:X	X:X	X:X	X:X	X:X	X:X	X:X
F4-3-7-8-2	Y:Y	Y:Y	Y:Y	Y:Y	X:X	X:X	X:X	X:X	X:X	X:X	X:X	X:X	X:X	X:X	X:X	X:X	X:X	X:X	X:X	X:X	X:X
F4-3-8-2-2	Y:Y	Y:Y	Y:Y	Y:Y	X:X	X:X	X:X	X:X	X:X	X:X	X:X	X:X	X:X	X:X	X:X	X:X	X:X	X:X	X:X	X:X	X:X
F4-3-8-6-3	Y:Y	Y:Y	Y:Y	Y:Y	X:X	X:X	X:X	X:X	X:X	X:X	X:X	X:X	X:X	X:X	X:X	X:X	X:X	X:X	X:X	X:X	X:X
F4-3-2-5-1	Y:Y	Y:Y	Y:Y	Y:Y	Y:Y	Y:Y	Y:Y	X:X	X:X	X:X	X:X	X:X	X:X	X:X	X:X	X:X	X:X	X:X	X:X	X:X	X:X
F4-2-3-2-1	X:X	X:X	X:X	X:X	X:X	X:X	X:X	Y:Y	Y:Y	Y:Y	Y:Y	Y:Y	Y:Y	Y:Y	Y:Y	Y:Y	Y:Y	Y:Y	Y:Y	Y:Y	Y:Y
F4-2-3-7-1	X:X	X:X	X:X	X:X	X:X	X:X	X:X	Y:Y	Y:Y	Y:Y	Y:Y	Y:Y	Y:Y	Y:Y	Y:Y	Y:Y	Y:Y	Y:Y	Y:Y	Y:Y	Y:Y
F4-2-7-2-1	X:X	X:X	X:X	X:X	X:X	X:X	X:X	Y:Y	Y:Y	Y:Y	Y:Y	Y:Y	Y:Y	Y:Y	Y:Y	Y:Y	Y:Y	Y:Y	Y:Y	Y:Y	Y:Y
F4-1-1-12-1	X:X	X:X	X:X	X:X	Y:Y	Y:Y	Y:Y	Y:Y	Y:Y	Y:Y	Y:Y	Y:Y	Y:Y	Y:Y	Y:Y	Y:Y	Y:Y	Y:Y	Y:Y	Y:Y	Y:Y
F4-1-2-2-1	X:X	X:X	X:X	X:X	Y:Y	Y:Y	Y:Y	Y:Y	Y:Y	Y:Y	Y:Y	Y:Y	Y:Y	Y:Y	Y:Y	Y:Y	Y:Y	Y:Y	Y:Y	Y:Y	Y:Y
F4-1-2-4-3	X:X	X:X	X:X	X:X	Y:Y	Y:Y	Y:Y	Y:Y	Y:Y	Y:Y	Y:Y	Y:Y	Y:Y	Y:Y	Y:Y	Y:Y	Y:Y	Y:Y	Y:Y	Y:Y	Y:Y
F4-1-6-13-2	X:X	X:X	X:X	X:X	Y:Y	Y:Y	Y:Y	Y:Y	Y:Y	Y:Y	Y:Y	Y:Y	Y:Y	Y:Y	Y:Y	Y:Y	Y:Y	Y:Y	Y:Y	Y:Y	Y:Y
F4-1-6-16-1	X:X	X:X	X:X	X:X	Y:Y	Y:Y	Y:Y	Y:Y	Y:Y	Y:Y	Y:Y	Y:Y	Y:Y	Y:Y	Y:Y	Y:Y	Y:Y	Y:Y	Y:Y	Y:Y	Y:Y
F4-1-6-17-1	X:X	X:X	X:X	X:X	Y:Y	Y:Y	Y:Y	Y:Y	Y:Y	Y:Y	Y:Y	Y:Y	Y:Y	Y:Y	Y:Y	Y:Y	Y:Y	Y:Y	Y:Y	Y:Y	Y:Y
F4-1-6-19-2	X:X	X:X	X:X	X:X	Y:Y	Y:Y	Y:Y	Y:Y	Y:Y	Y:Y	Y:Y	Y:Y	Y:Y	Y:Y	Y:Y	Y:Y	Y:Y	Y:Y	Y:Y	Y:Y	Y:Y
F4-1-9-1-1	X:X	X:X	X:X	X:X	Y:Y	Y:Y	Y:Y	Y:Y	Y:Y	Y:Y	Y:Y	Y:Y	Y:Y	Y:Y	Y:Y	Y:Y	Y:Y	Y:Y	Y:Y	Y:Y	Y:Y
F4-1-9-2-1	X:X	X:X	X:X	X:X	Y:Y	Y:Y	Y:Y	Y:Y	Y:Y	Y:Y	Y:Y	Y:Y	Y:Y	Y:Y	Y:Y	Y:Y	Y:Y	Y:Y	Y:Y	Y:Y	Y:Y
F4-1-9-3-1	X:X	X:X	X:X	X:X	Y:Y	Y:Y	Y:Y	Y:Y	Y:Y	Y:Y	Y:Y	Y:Y	Y:Y	Y:Y	Y:Y	Y:Y	Y:Y	Y:Y	Y:Y	Y:Y	Y:Y
F4-2-1-11-4	Y:Y	X:X	X:X	X:X	Y:Y	Y:Y	Y:Y	Y:Y	Y:Y	Y:Y	Y:Y	Y:Y	Y:Y	Y:Y	Y:Y	Y:Y	Y:Y	Y:Y	Y:Y	Y:Y	Y:Y
F4-2-1-16-3	X:X	X:X	X:X	X:X	Y:Y	Y:Y	Y:Y	Y:Y	Y:Y	Y:Y	Y:Y	Y:Y	Y:Y	Y:Y	Y:Y	Y:Y	Y:Y	Y:Y	Y:Y	Y:Y	Y:Y
F4-2-2-7-1	X:X	X:X	X:X	X:X	Y:Y	Y:Y	Y:Y	Y:Y	Y:Y	Y:Y	Y:Y	Y:Y	Y:Y	Y:Y	Y:Y	Y:Y	Y:Y	Y:Y	Y:Y	Y:Y	Y:Y
F4-2-3-8-1	X:X	X:X	X:X	X:X	Y:Y	Y:Y	Y:Y	Y:Y	Y:Y	Y:Y	Y:Y	Y:Y	Y:Y	Y:Y	Y:Y	Y:Y	Y:Y	Y:Y	Y:Y	Y:Y	Y:Y
F4-2-7-3-6	X:X	X:X	X:X	X:X	Y:Y	Y:Y	Y:Y	Y:Y	Y:Y	Y:Y	Y:Y	Y:Y	Y:Y	Y:Y	Y:Y	Y:Y	Y:Y	Y:Y	Y:Y	Y:Y	Y:Y
F4-3-2-7-2	X:X	X:X	X:X	X:X	Y:Y	Y:Y	Y:Y	Y:Y	Y:Y	Y:Y	Y:Y	Y:Y	Y:Y	Y:Y	Y:Y	Y:Y	Y:Y	Y:Y	Y:Y	Y:Y	Y:Y
F4-3-3-15-1	X:X	X:X	X:X	X:X	Y:Y	Y:Y	Y:Y	Y:Y	Y:Y	Y:Y	Y:Y	Y:Y	Y:Y	Y:Y	Y:Y	Y:Y	Y:Y	Y:Y	Y:Y	Y:Y	Y:Y
F4-3-8-3-3	X:X	X:X	X:X	X:X	Y:Y	Y:Y	Y:Y	Y:Y	Y:Y	Y:Y	Y:Y	Y:Y	Y:Y	Y:Y	Y:Y	Y:Y	Y:Y	Y:Y	Y:Y	Y:Y	Y:Y
F4-3-8-5-2	X:X	X:X	X:X	X:X	Y:Y	Y:Y	Y:Y	Y:Y	Y:Y	Y:Y	Y:Y	Y:Y	Y:Y	Y:Y	Y:Y	Y:Y	Y:Y	Y:Y	Y:Y	Y:Y	Y:Y
F4-3-7-14-3	X:X	X:X	X:X	Y:Y	Y:Y	Y:Y	Y:Y	Y:Y	Y:Y	Y:Y	Y:Y	Y:Y	Y:Y	Y:Y	Y:Y	Y:Y	Y:Y	Y:Y	Y:Y	Y:Y	Y:Y
F4-1-1-7-3	X:X	X:X	Y:Y	Y:Y	Y:Y	Y:Y	Y:Y	Y:Y	Y:Y	Y:Y	Y:Y	Y:Y	Y:Y	Y:Y	Y:Y	Y:Y	Y:Y	Y:Y	Y:Y	Y:Y	Y:Y
F4-1-7-4-1	X:X	X:X	Y:Y	Y:Y	Y:Y	Y:Y	Y:Y	Y:Y	Y:Y	Y:Y	Y:Y	Y:Y	Y:Y	Y:Y	Y:Y	Y:Y	Y:Y	Y:Y	Y:Y	Y:Y	Y:Y
F4-1-7-7-1	X:X	X:X	Y:Y	Y:Y	Y:Y	Y:Y	Y:Y	Y:Y	Y:Y	Y:Y	Y:Y	Y:Y	Y:Y	Y:Y	Y:Y	Y:Y	Y:Y	Y:Y	Y:Y	Y:Y	Y:Y
F4-2-2-2-3	X:X	X:X	Y:Y	Y:Y	Y:Y	Y:Y	Y:Y	Y:Y	Y:Y	Y:Y	Y:Y	Y:Y	Y:Y	Y:Y	Y:Y	Y:Y	Y:Y	Y:Y	Y:Y	Y:Y	Y:Y
F4-2-7-6-2	X:X	X:X	Y:Y	Y:Y	Y:Y	Y:Y	Y:Y	Y:Y	Y:Y	Y:Y	Y:Y	Y:Y	Y:Y	Y:Y	Y:Y	Y:Y	Y:Y	Y:Y	Y:Y	Y:Y	Y:Y
F4-2-7-9-2	X:X	X:X	Y:Y	Y:Y	Y:Y	Y:Y	Y:Y	Y:Y	Y:Y	Y:Y	Y:Y	Y:Y	Y:Y	Y:Y	Y:Y	Y:Y	Y:Y	Y:Y	Y:Y	Y:Y	Y:Y
F4-3-7-6-1	X:X	X:X	Y:Y	Y:Y	Y:Y	Y:Y	Y:Y	Y:Y	Y:Y	Y:Y	Y:Y	Y:Y	Y:Y	Y:Y	Y:Y	Y:Y	Y:Y	Y:Y	Y:Y	Y:Y	Y:Y
F4-3-7-7-2	X:X	X:X	Y:Y	Y:Y	Y:Y	Y:Y	Y:Y	Y:Y	Y:Y	Y:Y	Y:Y	Y:Y	Y:Y	Y:Y	Y:Y	Y:Y	Y:Y	Y:Y	Y:Y	Y:Y	Y:Y
F4-1-7-18-3	Y:Y	Y:Y	Y:Y	Y:Y	Y:Y	Y:Y	Y:Y	Y:Y	Y:Y	Y:Y	Y:Y	Y:Y	Y:Y	Y:Y	Y:Y	Y:Y	Y:Y	Y:Y	Y:Y	Y:Y	Y:Y
F4-3-7-13-3	Y:Y	Y:Y	Y:Y	Y:Y	Y:Y	Y:Y	Y:Y	Y:Y	Y:Y	Y:Y	Y:Y	Y:Y	Y:Y	Y:Y	Y:Y	Y:Y	Y:Y	Y:Y	Y:Y	Y:Y	Y:Y
CD	Y:Y	Y:Y	Y:Y	Y:Y	Y:Y	Y:X	Y:X	Y:X	Y:Y	Y:Y	Y:X	Y:X	Y:X	Y:Y	Y:Y	Y:Y	Y:X	Y:Y	Y:X	Y:Y	Y:Y
CD	Y:Y	Y:Y	Y:Y	Y:Y	Y:Y	Y:X	Y:X	Y:X	Y:Y	Y:Y	Y:X	Y:X	Y:X	Y:Y	Y:Y	Y:Y	Y:X	Y:Y	Y:Y	Y:Y	Y:Y
CD	Y:Y	Y:Y	Y:Y	Y:Y	Y:Y	Y:X	Y:X	Y:X	Y:Y	Y:Y	Y:X	Y:X	Y:X	Y:Y	Y:Y	Y:Y	Y:X	Y:Y	Y:X	Y:Y	Y:Y
F4-1-2-7-1	Y:Y	Y:Y	X:X	X:X	X:X	X:X		X:X	X:X	X:X	X:X	X:X	X:X	X:X	X:X	X:X	X:X	X:X	X:X	X:X	X:X
F4-1-2-9-1	Y:Y	X:X	X:X	X:X	Y:Y	Y:X			Y:Y	Y:Y	Y:Y	Y:Y		Y:Y	Y:Y	Y:Y	Y:Y	Y:Y	Y:Y	Y:Y	Y:Y
F4-1-7-15-1	X:X	X:X	X:X	X:X												X:X	X:X	X:X	X:X	X:X	X:X
F4-2-1-4-1	Y:Y	Y:Y	X:X	X:X	X:X			X:X	X:X	X:X	X:X	X:X	X:X	X:X	X:X	X:X	X:X	X:X	X:X	X:X	X:X
F4-2-8-6-1	X:X	X:X	X:X	X:X											Y:Y	Y:Y	Y:Y	Y:Y	Y:Y	Y:Y	Y:Y
F4-3-1-1-6	Y:Y	Y:Y	X:X	X:X											X:X	X:X	X:X	X:X	X:X	X:X	Y:X
F4-3-1-3-6		X:X	X:X	X:X											Y:Y	Y:Y	Y:Y	Y:Y	Y:Y	Y:Y	Y:Y
F4-3-1-2-6	Y:Y	Y:Y	Y:Y	Y:Y											X:X	X:X	X:X	X:X	X:X	X:X	X:X
F4-3-2-12-1	X:X	X:X	Y:Y	Y:Y											Y:Y	Y:Y	Y:Y	Y:Y	Y:Y	Y:Y	Y:Y
F4-3-2-13-1	X:X	X:X	X:X	X:X				Y:Y							Y:Y	Y:Y	Y:Y	Y:Y	Y:Y	Y:Y	Y:Y
F4-3-2-15-1	Y:Y	Y:Y	X:X	X:X											X:X	X:X	X:X	X:X	X:X	X:X	X:X
F4-3-7-9-1		X:X	X:X		Y:Y	Y:Y		Y:Y	Y:Y	Y:Y	Y:Y	Y:Y	Y:Y	Y:Y		Y:Y	Y:Y		X:X	Y:Y

### Sheet: S46
Supplementary Table 46 Number and proportion of Watkins unique haplotypes in the most significant blocks among 577 MTAs for disease-related traits: yellow rust, stem rust, Septoria, and take-all. MTA classification as in Supplementary Table 24.
MTA	Number of haplotype in most significant block	NUmber of haplotype unique to watkins	proportion
Sept_JIC_2021_Natural_IPO323_dAUDPC_chr1A_29623706_39809963	13	4	0.31
Sept_JIC_2020_Natural_IPO323-lgtAUDPCdamage_chr1A_29638969_39788894	13	4	0.31
Sept_RH_2008_Natural_chr1A_34041268_52113253	9	3	0.33
Sept_JIC_2020_Natural_IPO323-lgtAUDPCdamage_chr1A_488900422_499255746	17	4	0.24
Sept_JIC_2021_Natural_IPO88004-SN-blatch1_chr1A_564846203_578986371	9	2	0.22
Sept_JIC_2021_Natural_IPO88004-SN-blatch1_chr1B_8519498_18596209	12	0	0
Sept_JIC_2021_Natural_IPO88004-SN-NoS-blatch2_chr1B_474391342_492410695	21	9	0.43
Sept_JIC_2021_Natural_IPO88004-SN-blatch1_chr1B_480832656_526876585	19	10	0.53
Sept_JIC_2021_Natural_IPO323-SN-batch2_chr1B_500250409_514156019	16	5	0.31
Sept_JIC_2021_Natural_IPO323-SN-batch1_chr1B_501390294_512667471	16	5	0.31
Sept_RH_2008_Natural_chr1B_603051817_611073188	31	17	0.55
Sept_RH_2008_Natural_chr1D_1_9708243	28	9	0.32
Sept_RH_2008_Natural_chr1D_373352828_383949907	153	131	0.86
Sept_JIC_2021_Natural_IPO323-SN-batch1_chr1D_460062275_485036058	32	12	0.38
Sept_JIC_2020_Natural_IPO323-lgtAUDPCdamage_chr1D_462194067_482453196	30	12	0.4
Sept_JIC_2021_Natural_IPO323_dAUDPC_chr1D_464724424_472863495	24	7	0.29
Sept_JIC_2021_Natural_IPO323_dAUDPC_chr1D_474401022_484345471	145	116	0.8
Sept_JIC_2021_Natural_IPO90012-percentage-of-the-maximum-AUDPC_chr1D_479224114_495453186	14	2	0.14
Sept_JIC_2021_Natural_IPO88004-SN-blatch1_chr2A_18775737_35139520	18	6	0.33
Sept_JIC_2021_Natural_IPO88004-SN-NoS-blatch1_chr2A_608051575_693233513	104	87	0.84
Sept_JIC_2021_Natural_IPO88004-SN-NoS-blatch2_chr2A_650723939_681302071	104	87	0.84
Sept_JIC_2021_Natural_IPO90012-percentage-of-the-maximum-AUDPC_chr2A_728847693_749609098	16	4	0.25
Sept_RH_2008_Natural_chr2A_749846366_755241009	13	3	0.23
Sept_RH_2008_Natural_chr2A_759535504_770157195	21	5	0.24
Sept_JIC_2020_Natural_IPO323-lgtAUDPCpycnidia_chr2B_1_9633456	16	2	0.12
Sept_JIC_2021_Natural_IPO88004-SN-blatch1_chr2B_18155908_29427732	19	6	0.32
Sept_JIC_2021_Natural_IPO88004-SN-blatch2_chr2B_147466469_161260737	14	2	0.14
Sept_JIC_2021_Natural_IPO88004-SN-blatch1_chr2B_149302485_159305962	14	2	0.14
Sept_JIC_2021_Natural_IPO88004-SN-NoS-blatch1_chr2B_188506950_214621289	14	3	0.21
Sept_JIC_2021_Natural_IPO88004-SN-NoS-blatch1_chr2B_377670042_454815968	56	35	0.62
Sept_JIC_2021_Natural_IPO88004-SN-blatch1_chr2B_379355828_400917734	32	16	0.5
Sept_JIC_2021_Natural_IPO88004-lgt-pAUDPC_chr2B_750420970_770849617	15	5	0.33
Sept_JIC_2021_Natural_IPO88004-SN-blatch1_chr2D_19037842_32432712	22	9	0.41
Sept_JIC_2021_Natural_IPO323-SN-batch1_chr3A_5519203_26744620	10	1	0.1
Sept_JIC_2021_Natural_IPO323-SN-batch2_chr3A_5620104_23970696	10	1	0.1
Sept_JIC_2021_Natural_IPO323_dAUDPC_chr3A_21481297_30801313	14	1	0.07
Sept_JIC_2020_Natural_IPO323-lgtAUDPCpycnidia_chr3A_22314188_31660171	19	3	0.16
Sept_JIC_2021_Natural_IPO323-lgt-pAUDPC_chr3A_22884349_29525777	19	3	0.16
Sept_JIC_2021_Natural_IPO323-SN-batch1_chr3B_758979797_789914688	22	12	0.55
Sept_JIC_2021_Natural_IPO323-SN-batch2_chr3B_766300095_789842445	22	12	0.55
Sept_JIC_2020_Natural_IPO323-lgtAUDPCdamage_chr3B_768998220_791036515	12	1	0.08
Sept_JIC_2021_Natural_IPO88004-SN-NoS-blatch1_chr3D_433504252_448284283	141	121	0.86
Sept_JIC_2021_Natural_IPO88004-SN-NoS-blatch1_chr3D_594653191_608840196	20	4	0.2
Sept_JIC_2021_Natural_IPO88004-SN-NoS-blatch2_chr3D_595921506_606575597	19	4	0.21
Sept_JIC_2021_Natural_IPO88004-SN-NoS-blatch1_chr4D_10222229_33082736	146	125	0.86
Sept_JIC_2021_Natural_IPO88004-SN-NoS-blatch2_chr4D_11566224_21825284	74	57	0.77
Sept_RH_2008_Natural_chr4D_452754857_471842283	33	13	0.39
Sept_JIC_2021_Natural_IPO88004-SN-blatch1_chr4D_461429736_472278424	31	12	0.39
Sept_JIC_2021_Natural_IPO90012-percentage-of-the-maximum-AUDPC_chr4D_470879860_482458716	50	34	0.68
Sept_JIC_2021_Natural_IPO323-SN-batch1_chr4D_500149401_509857067	88	62	0.7
Sept_JIC_2021_Natural_IPO323-SN-batch2_chr4D_504831846_509857067	88	62	0.7
Sept_JIC_2021_Natural_IPO88004-SN-blatch2_chr5A_549447993_570572829	87	61	0.7
Sept_JIC_2021_Natural_IPO88004-SN-NoS-blatch2_chr5A_559938612_569827400	54	31	0.57
Sept_JIC_2021_Natural_IPO88004-SN-blatch1_chr5A_560186883_571127671	87	61	0.7
Sept_JIC_2021_Natural_IPO88004-SN-NoS-blatch2_chr5A_580091489_600315113	13	5	0.38
Sept_JIC_2021_Natural_IPO88004-SN-NoS-blatch1_chr5A_580206508_600743628	9	2	0.22
Sept_JIC_2020_Natural_IPO323-lgtAUDPCpycnidia_chr5B_546002332_570641062	10	2	0.2
Sept_JIC_2021_Natural_IPO323-SN-batch1_chr5B_567335462_636970790	9	3	0.33
Sept_JIC_2021_Natural_IPO88004-lgt-pAUDPC_chr5B_579259772_589488738	14	1	0.07
Sept_JIC_2021_Natural_IPO88004-lgt-pAUDPC_chr5D_356814192_367643177	160	134	0.84
Sept_JIC_2021_Natural_IPO88004-SN-NoS-blatch2_chr5D_379528630_390536606	129	108	0.84
Sept_JIC_2021_Natural_IPO88004-SN-NoS-blatch1_chr6A_1_7896578	17	4	0.24
Sept_JIC_2021_Natural_IPO88004-dAUDPC_chr6A_43159423_53847172	13	4	0.31
Sept_JIC_2021_Natural_IPO88004-lgt-pAUDPC_chr6A_43371651_52723126	13	4	0.31
Sept_JIC_2020_Natural_IPO323-lgtAUDPCpycnidia_chr6A_94295952_109801738	101	81	0.8
Sept_JIC_2021_Natural_IPO88004-lgt-pAUDPC_chr6A_585786292_596220208	30	6	0.2
Sept_JIC_2020_Natural_IPO323-lgtAUDPCdamage_chr6B_1_18968031	28	10	0.36
Sept_JIC_2021_Natural_IPO323-SN-batch1_chr6B_1_24079244	28	10	0.36
Sept_JIC_2021_Natural_IPO323-SN-batch2_chr6B_1_20599904	28	10	0.36
Sept_JIC_2021_Natural_IPO90012-lgt-pAUDPC_chr6B_34297931_45743394	15	5	0.33
Sept_JIC_2021_Natural_IPO323_dAUDPC_chr6B_184011070_196325856	14	4	0.29
Sept_JIC_2021_Natural_IPO88004-dAUDPC_chr7A_36464673_46743434	14	2	0.14
Sept_RH_2008_Natural_chr7A_66928469_77295390	12	2	0.17
Sept_JIC_2020_Natural_IPO323-lgtAUDPCpycnidia_chr7A_114986871_128149751	19	5	0.26
Sept_JIC_2021_Natural_IPO88004-lgt-pAUDPC_chr7A_529710275_540217767	22	9	0.41
Sept_JIC_2021_Natural_IPO88004-SN-blatch1_chr7A_633427991_645698226	12	3	0.25
Sept_JIC_2021_Natural_IPO88004-SN-blatch2_chr7A_634843370_645329904	10	3	0.3
Sept_JIC_2021_Natural_IPO90012-lgt-pAUDPC_chr7A_640005892_650459120	10	3	0.3
Sept_RH_2008_Natural_chr7A_649940301_664270590	32	15	0.47
Sept_JIC_2021_Natural_IPO88004-SN-NoS-blatch2_chr7A_679284775_689253978	16	3	0.19
Sept_JIC_2021_Natural_IPO88004-SN-NoS-blatch2_chr7B_79477080_89463240	54	38	0.7
Sept_JIC_2021_Natural_IPO88004-SN-NoS-blatch1_chr7B_81098422_91778806	55	38	0.69
Sept_RH_2008_Natural_chr7B_577934853_583307271	8	1	0.12
Sept_JIC_2020_Natural_IPO323-lgtAUDPCdamage_chr7B_702123548_713745697	18	3	0.17
Sept_RH_2008_Natural_chr7D_19133406_28877869	65	40	0.62
SR_EIAR_20130426_Natural_AP_chr1A_478027699_487118546	13	5	0.38
SR_KARI_20130912_Natural_SL_chr1A_524194376_534634233	20	9	0.45
SR_Sakha_2019_Natural_chr1B_55789020_85974333	9	2	0.22
SR_JELDU_20131216_Natural_AP_chr1B_90503114_158551990	21	10	0.48
SR_Nubaria_2019_Natural_chr1B_422937686_432907464	12	4	0.33
SR_Sids_2020_Natural_chr1B_559750742_566118954	16	5	0.31
SR_EIAR_20130426_Natural_AP_chr1B_619107760_629059814	14	4	0.29
SR_Gemmiza_2021_Natural_Conv_chr1D_343817042_353044775	117	97	0.83
SR_Lansdowne_20131116_Natural_chr2A_77629023_86882851	17	6	0.35
SR_EIAR_20130426_Natural_AP_chr2A_122502995_137015147	18	10	0.56
SR_KARI_20130507_Natural_AP_chr2A_524215637_536528979	18	9	0.5
SR_KARI_20130430_Natural_AP_chr2A_525508705_543322345	14	4	0.29
SR_Nubaria_2019_Natural_chr2A_700209170_708377824	14	4	0.29
SR_KARI_20130430_Natural_AP_chr2B_14065349_24318517	16	8	0.5
SR_KARI_20130421_Natural_AP_chr2B_14310290_26164825	16	8	0.5
SR_Lansdowne_20131116_Natural_chr2B_52893928_66837407	36	18	0.5
SR_EIAR_20130510_Natural_AP_chr2B_62968871_71407728	24	8	0.33
SR_Egypt_2019_Natural_ss-TTRKC_chr2B_136655034_149245083	11	1	0.09
SR_Sakha_2020_Natural_chr2B_464335730_474729003	91	70	0.77
SR_Egypt_2021_Natural_Seedling-conv-1_chr2B_657005749_670371271	9	2	0.22
SR_Lansdowne_20071121_Natural_chr2D_9728259_25145039	22	11	0.5
SR_Sids_2019_Natural_chr2D_54671952_63004032	31	12	0.39
SR_KARI_20130912_Natural_SL_chr2D_90003264_101973464	145	122	0.84
SR_Egypt_2020_Natural_ss-Race3_chr2D_99628134_108025913	116	93	0.8
SR_Nubaria_2019_Natural_chr2D_442645718_452828943	148	125	0.84
SR_KARI_20130507_Natural_AP_chr2D_495785194_506799307	146	120	0.82
SR_KARI_20130430_Natural_AP_chr2D_495915316_506546740	146	120	0.82
SR_EIAR_20130603_Natural_AP_chr3A_537487268_547884450	15	5	0.33
SR_KARI_20130430_Natural_AP_chr3A_571472168_583554097	28	12	0.43
SR_Sakha_2020_Natural_chr3A_605419229_615027015	92	75	0.82
SR_Lansdowne_20061128_Natural_chr3A_678092738_688867853	31	13	0.42
SR_Gemmiza_2021_Natural_Conv_chr3A_739798291_750843639	21	9	0.43
SR_Egypt_2019_Natural_ss-TTRKC_chr3B_408493360_419451385	14	4	0.29
SR_Sakha_2020_Natural_chr3B_540671044_556488394	16	4	0.25
SR_Gemmiza_2019_Natural_chr3B_601486114_654658970	29	12	0.41
SR_Nubaria_2020_Natural_chr3B_723081565_766870975	14	4	0.29
SR_Egypt_2021_Natural_Seedling-conv-2_chr3B_792745010_800659779	68	50	0.74
SR_EIAR_20130426_Natural_AP_chr3B_800934079_809688985	13	3	0.23
SR_Lansdowne_20131116_Natural_chr3D_115748403_125817679	135	114	0.84
SR_EIAR_20130603_Natural_AP_chr3D_392705896_403728661	141	119	0.84
SR_KARI_20130912_Natural_SL_chr3D_602675235_612878247	15	4	0.27
SR_KARI_20130421_Natural_AP_chr4A_34835769_42922761	17	6	0.35
SR_KARI_20130306_Natural_SL_chr4A_98606875_109168157	17	6	0.35
SR_Nubaria_2019_Natural_chr4A_589647964_612016059	26	10	0.38
SR_Sakha_2019_Natural_chr4A_623703383_653147413	22	8	0.36
SR_EIAR_20130426_Natural_AP_chr4A_678634211_688279669	74	53	0.72
SR_Sids_2019_Natural_chr4B_40652080_60682669	63	43	0.68
SR_Nubaria_2019_Natural_chr4B_590018517_600830626	10	1	0.1
SR_Lansdowne_20071121_Natural_chr4D_17996517_29232369	161	140	0.87
SR_KARI_20130306_Natural_SL_chr4D_441530527_453568670	133	115	0.86
SR_Egypt_2020__Natural_ss-Race2_chr4D_469360696_479336750	110	92	0.84
SR_Nubaria_2019_Natural_chr5A_19546412_30221570	14	2	0.14
SR_KARI_20130912_Natural_SL_chr5A_493893539_504711195	14	3	0.21
SR_KARI_20130421_Natural_AP_chr5A_550001256_565957973	11	3	0.27
SR_Lansdowne_20071121_Natural_chr5A_570199282_579737404	20	6	0.3
SR_EIAR_20130603_Natural_AP_chr5A_581191003_594660795	12	3	0.25
SR_Egypt_2021_Natural_Seedling-conv-1_chr5A_682771729_692294948	40	25	0.62
SR_Egypt_2020_Natural_ss-Race1_chr5B_19477750_29865883	22	8	0.36
SR_KARI_20130507_Natural_AP_chr5B_20190386_33149757	37	20	0.54
SR_KARI_20130430_Natural_AP_chr5B_22850910_30284281	37	20	0.54
SR_KARI_20130507_Natural_AP_chr5B_38056156_47399530	26	9	0.35
SR_Lansdowne_20131116_Natural_chr5B_314217880_343784355	18	7	0.39
SR_Egypt_2019_Natural_ss-TKRKC_chr5B_333661530_345219500	50	36	0.72
SR_Gemmiza_2019_Natural_chr5B_460591065_469989932	14	6	0.43
SR_EIAR_20130603_Natural_AP_chr5B_570984235_578444259	30	11	0.37
SR_Lansdowne_20061128_Natural_chr5B_641708804_653185738	24	12	0.5
SR_Egypt_2020_Natural_ss-Race1_chr5B_653453325_666958382	75	48	0.64
SR_Gemmiza_2021_Natural_Conv_chr5B_698221083_708027512	12	3	0.25
SR_Nubaria_2019_Natural_chr5D_31562849_41976378	134	116	0.87
SR_Egypt_2020_Natural_ss-Race3_chr5D_326996021_332206710	137	114	0.83
SR_Egypt_2020_Natural_ss-Race3_chr5D_338805133_348161913	142	123	0.87
SR_EIAR_20130426_Natural_AP_chr6A_7533500_14130284	23	4	0.17
SR_Sids_2020_Natural_chr6A_38019272_47188561	48	25	0.52
SR_Sids_2020_Natural_chr6A_50489692_57965009	9	1	0.11
SR_Egypt_2020_Natural_ss-Race1_chr6A_92713963_104403738	15	5	0.33
SR_Gemmiza_2019_Natural_chr6A_584061442_595850411	50	30	0.6
SR_Egypt_2020_Natural_ss-Race1_chr6A_600251397_611218555	18	9	0.5
SR_Egypt_2021_Natural_Seedling-conv-1_chr6B_19146402_29911332	56	31	0.55
SR_Nubaria_2021_Natural_chr6B_149554817_166773653	10	3	0.3
SR_EIAR_20130603_Natural_AP_chr6B_201434131_215468684	17	8	0.47
SR_EIAR_20130426_Natural_AP_chr6B_564312284_576937159	13	2	0.15
SR_Egypt_2020_Natural_ss-Race3_chr6B_656291415_663861524	14	5	0.36
SR_Egypt_2020_Natural_ss-Race1_chr6B_682515269_696416778	19	5	0.26
SR_Lansdowne_20061128_Natural_chr6D_1288537_11683633	134	103	0.77
SR_Nubaria_2021_Natural_chr6D_3139320_17821284	56	35	0.62
SR_Gemmiza_2019_Natural_chr6D_11194614_21035645	114	88	0.77
SR_Gemmiza_2019_Natural_chr6D_409129718_418632121	148	125	0.84
SR_Sids_2020_Natural_chr7A_118184188_130050196	13	3	0.23
SR_Nubaria_2019_Natural_chr7A_155513737_209039510	15	7	0.47
SR_Gemmiza_2019_Natural_chr7A_545494274_555976677	72	48	0.67
SR_Sids_2020_Natural_chr7A_625210769_635169052	25	13	0.52
SR_KARI_20130912_Natural_SL_chr7B_79147305_91968216	17	6	0.35
SR_Lansdowne_20071121_Natural_chr7B_408066361_427608382	61	44	0.72
SR_EIAR_20130426_Natural_AP_chr7B_411381541_430523979	55	39	0.71
SR_Lansdowne_20051115_Natural_chr7B_489307814_500718766	16	6	0.38
SR_KARI_20130507_Natural_AP_chr7B_557054364_568206243	15	6	0.4
SR_KARI_20130430_Natural_AP_chr7B_577747794_586823154	9	3	0.33
SR_KARI_20130507_Natural_AP_chr7B_578255483_586520914	9	3	0.33
SR_Egypt_2021_Natural_Seedling-conv-1_chr7B_589666065_606511404	12	1	0.08
SR_JELDU_20131216_Natural_AP_chr7B_598451237_640193740	25	11	0.44
SR_Egypt_2020__Natural_ss-Race2_chr7B_607507870_616906608	16	7	0.44
SR_Sids_2019_Natural_chr7B_617619653_628804389	44	23	0.52
SR_EIAR_20130426_Natural_AP_chr7B_691464221_702061535	29	8	0.28
SR_Nubaria_2021_Natural_chr7B_711792448_730751057	13	3	0.23
SR_Lansdowne_20071121_Natural_chr7D_14975020_26705018	136	112	0.82
SR_Gemmiza_2019_Natural_chr7D_108046281_119905729	122	102	0.84
SR_Lansdowne_20131116_Natural_chr7D_135025705_141249174	146	121	0.83
SR_Egypt_2021_Natural_Seedling-conv-1_chr7D_603115195_617313543	18	6	0.33
TAI_RH_2011_Natural_chr1A_330161840_340102510	12	5	0.42
TAI_RH_2009_Natural_percent_chr1A_349806721_359454464	11	6	0.55
TAI_RH_2010_Natural_chr1A_355586888_365075315	20	7	0.35
TAI_RH_2009_Natural_percent_chr1A_466536209_476610401	24	12	0.5
TAI_RH_2009_Natural_percent_chr1B_1_9704004	21	9	0.43
TAI_RH_2010_Natural_chr1B_639537333_649303624	12	5	0.42
TAI_RH_2010_Natural_chr1B_669480947_689851870	16	7	0.44
TAI_RH_2011_Natural_percent_chr2A_43719241_59759616	9	1	0.11
TAI_RH_2011_Natural_chr2A_46098171_57723212	40	22	0.55
TAI_RH_2011_Natural_percent_chr2A_720652079_729878721	25	13	0.52
TAI_RH_2011_Natural_percent_chr2B_72506981_82283284	10	1	0.1
TAI_RH_2009_Natural_percent_chr2B_651882072_664948948	17	6	0.35
TAI_RH_2011_Natural_percent_chr2B_714503784_724720744	13	0	0
TAI_RH_2011_Natural_chr2D_23300936_36958040	13	1	0.08
TAI_RH_2012_Natural_percent-severe_chr2D_473770561_485087346	85	68	0.8
TAI_RH_2010_Natural_chr3A_32366587_38702347	17	7	0.41
TAI_RH_2010_Natural_chr3A_51956839_59503098	94	75	0.8
TAI_RH_2008_Natural_percent_chr3A_505750925_518362556	16	4	0.25
TAI_RH_2010_Natural_chr3A_655330258_686062049	12	3	0.25
TAI_RH_2011_Natural_percent_chr3A_656376281_667226818	17	5	0.29
TAI_RH_2011_Natural_percent_chr3D_15153986_25463014	18	2	0.11
TAI_RH_2008_Natural_percent_chr3D_395038663_403936528	163	137	0.84
TAI_RH_2011_Natural_percent_chr3D_419770613_430914883	90	73	0.81
TAI_RH_2009_Natural_percent_chr3D_449147735_459074948	156	135	0.87
TAI_RH_2008_Natural_percent_chr3D_545638673_554908298	79	57	0.72
TAI_RH_2011_Natural_percent_chr4A_587266840_612640450	22	8	0.36
TAI_RH_2011_Natural_chr4A_589707517_616865882	22	8	0.36
TAI_RH_2009_Natural_percent_chr4B_38586199_48883788	15	7	0.47
TAI_RH_2010_Natural_chr4B_41592492_60282677	63	41	0.65
TAI_RH_2009_Natural_percent_chr5A_385284807_395047828	9	1	0.11
TAI_RH_2010_Natural_chr5A_539811727_549720205	25	12	0.48
TAI_RH_2011_Natural_percent_chr5A_589620983_599424051	14	3	0.21
TAI_RH_2010_Natural_chr5A_603805110_621770210	13	3	0.23
TAI_RH_2010_Natural_chr5A_651221817_658265108	77	54	0.7
TAI_RH_2011_Natural_percent_chr5B_1_10001017	48	37	0.77
TAI_RH_2010_Natural_chr5B_470629524_478564367	15	5	0.33
TAI_RH_2012_Natural_percent-severe_chr5B_481774190_492208854	13	2	0.15
TAI_RH_2010_Natural_chr5B_512702240_521097745	24	14	0.58
TAI_RH_2010_Natural_chr5B_529683708_550048105	16	6	0.38
TAI_RH_2011_Natural_percent_chr5B_567196858_575253132	10	2	0.2
TAI_RH_2011_Natural_percent_chr5B_581185897_591316609	10	1	0.1
TAI_RH_2010_Natural_chr5D_362159359_380136739	174	148	0.85
TAI_RH_2009_Natural_percent_chr5D_485376244_496174106	149	127	0.85
TAI_RH_2011_Natural_chr6A_446922408_456888129	13	2	0.15
TAI_RH_2012_Natural_percent-modsev_chr6A_537245223_549660646	12	2	0.17
TAI_RH_2012_Natural_chr6A_538005198_550329125	12	2	0.17
TAI_RH_2012_Natural_percent-severe_chr6A_540314728_551748299	9	1	0.11
TAI_RH_2010_Natural_chr6A_583657429_590850317	77	54	0.7
TAI_RH_2010_Natural_chr6A_597880521_603995809	16	5	0.31
TAI_RH_2008_Natural_percent_chr6A_613272703_618079260	15	3	0.2
TAI_RH_2009_Natural_percent_chr6D_445095656_455397801	156	132	0.85
TAI_RH_2009_Natural_percent_chr7A_37085176_49390965	24	6	0.25
TAI_RH_2010_Natural_chr7A_89713761_97667373	24	10	0.42
TAI_RH_2011_Natural_percent_chr7B_1_10070002	20	9	0.45
TAI_RH_2008_Natural_percent_chr7B_87099615_100116582	26	13	0.5
TAI_RH_2010_Natural_chr7D_26333727_31729752	160	136	0.85
TAI_RH_2010_Natural_chr7D_523845400_530635236	24	10	0.42
TAI_RH_2011_Natural_percent_chr7D_601873468_611879255	15	5	0.33
YR_Limagrain_2020_Natural_Isolate-pink_chr1A_1_17363270	20	8	0.4
YR_Limagrain_2020_Natural_Isolate-red_chr1A_1_33290252	8	1	0.12
YR_KARI_20130326_Natural_SL_chr1A_3644264_13947414	24	9	0.38
YR_KARI_20130326_Natural_SL_chr1A_342419303_455628235	13	5	0.38
YR_NIAB_20130709_Natural_AP_chr1A_365260932_453802299	14	3	0.21
YR_NIAB_20130625_Natural_AP_chr1A_370161118_455624560	15	4	0.27
YR_Nubaria_2019_Natural_chr1A_477915775_487072955	10	3	0.3
YR_NIAB_20130625_Natural_AP_chr1A_479828178_489974719	11	3	0.27
YR_Nubaria_2019_Natural_chr1A_547036773_558358989	21	11	0.52
YR_Sids_2021_Natural_chr1A_561180169_578742067	16	6	0.38
YR_Sakha_2021_Natural_chr1A_563475052_573084709	16	6	0.38
YR_NIAB_20130625_Natural_AP_chr1A_564190162_575075637	15	6	0.4
YR_Limagrain_2018_Natural_Inoc12-4Scored1-5_chr1B_1_11737651	14	2	0.14
YR_Limagrain_2018_Natural_Inoc12-4Scored30-4_chr1B_1_11464825	14	2	0.14
YR_Limagrain_2020_Natural_Isolate-pink_chr1B_1_10250408	15	3	0.2
YR_Gemmiza_2021_Natural_Conv_chr1B_1186252_11641347	26	11	0.42
YR_Limagrain_2018_Natural_Inoc12-4Scored1-5_chr1B_34754847_45876278	20	10	0.5
YR_Limagrain_2018_Natural_Inoc12-4Scored30-4_chr1B_35510784_42558027	20	10	0.5
YR_JELDU_20131120_Natural_AP_chr1B_78735080_121518498	17	7	0.41
YR_Limagrain_2020_Natural_Isolate-pink_chr1B_91403965_161037665	51	33	0.65
YR_JELDU_20131216_Natural_AP_chr1B_93080742_102458674	12	3	0.25
YR_KARI_20130912_Natural_SL_chr1B_103023925_115301618	14	7	0.5
YR_JELDU_20131216_Natural_AP_chr1B_111842370_120917454	26	13	0.5
YR_KARI_20130326_Natural_SL_chr1B_117249718_132939020	19	9	0.47
YR_Limagrain_2020_Natural_Isolate-red_chr1B_133904447_160482211	32	13	0.41
YR_Limagrain_2018_Natural_Inoc12-4Scored1-5_chr1B_136195416_161193390	39	23	0.59
YR_Gemmiza_2019_Natural_chr1B_320255791_350115559	31	17	0.55
YR_Nubaria_2020_Natural_chr1B_364345980_374487322	20	9	0.45
YR_Gemmiza_2021_Natural_Conv_chr1B_391640899_402338119	14	6	0.43
YR_Limagrain_2020_Natural_Isolate-red_chr1B_396491086_411842984	13	5	0.38
YR_Limagrain_2018_Natural_Inoc12-4Scored30-4_chr1B_427445715_435969614	9	1	0.11
YR_KARI_20130326_Natural_SL_chr1B_450988035_479928312	12	4	0.33
YR_NIAB_20130625_Natural_AP_chr1B_537193479_546205726	14	7	0.5
YR_Limagrain_2020_Natural_Isolate-pink_chr1B_539379948_561288009	17	5	0.29
YR_Limagrain_2020_Natural_Isolate-red_chr1B_539513817_562052974	19	5	0.26
YR_KARI_20131003_Natural_AP_chr1B_541459039_550964494	20	5	0.25
YR_Limagrain_2018_Natural_Inoc12-4Scored1-5_chr1B_544875745_557459425	18	5	0.28
YR_MERARO_20130810_Natural_AP_chr1B_571020143_585008080	15	4	0.27
YR_NIAB_20130625_Natural_AP_chr1B_612005721_629832145	25	10	0.4
YR_JELDU_20131120_Natural_AP_chr1B_670836292_682997875	13	5	0.38
YR_Limagrain_2020_Natural_Isolate-red_chr1B_684942560_689851870	18	6	0.33
YR_Gemmiza_2019_Natural_chr1D_447481628_457572925	120	99	0.82
YR_Limagrain_2020_Natural_Isolate-pink_chr1D_476997858_495453186	12	4	0.33
YR_KARI_20130912_Natural_SL_chr2A_29316184_40552447	15	3	0.2
YR_Sids_2019_Natural_chr2A_32800507_44691929	36	20	0.56
YR_Nubaria_2021_Natural_chr2A_46813948_57089699	15	4	0.27
YR_NIAB_20130625_Natural_AP_chr2A_120590580_134779116	18	10	0.56
YR_Gemmiza_2019_Natural_chr2A_124030647_135910087	18	10	0.56
YR_Egypt_2020_Natural_ss_chr2A_130158604_140223699	13	5	0.38
YR_Limagrain_2020_Natural_Isolate-pink_chr2A_161084226_180812430	12	4	0.33
YR_Lansdowne_20060915_Natural_chr2A_163505608_189825598	12	4	0.33
YR_Limagrain_2020_Natural_Isolate-red_chr2A_163861017_184343716	12	4	0.33
YR_Nubaria_2019_Natural_chr2A_548556355_557981365	17	3	0.18
YR_Egypt_2020_Natural_ss_chr2A_569024560_578855421	12	4	0.33
YR_KARI_20130507_Natural_AP_chr2A_606080071_614257381	67	51	0.76
YR_KARI_20130430_Natural_AP_chr2A_606088188_615262731	67	51	0.76
YR_JELDU_20131216_Natural_AP_chr2A_618430105_629025511	44	31	0.7
YR_MERARO_20130810_Natural_AP_chr2A_653696736_672399343	61	47	0.77
YR_Limagrain_2020_Natural_Isolate-red_chr2A_669267336_681822421	12	5	0.42
YR_NIAB_20130625_Natural_AP_chr2A_677061794_686814577	120	98	0.82
YR_KARI_20130326_Natural_SL_chr2A_686899226_700327082	17	8	0.47
YR_KARI_20130326_Natural_SL_chr2B_27112399_37360100	39	20	0.51
YR_NIAB_20130709_Natural_AP_chr2B_28106012_38901886	22	6	0.27
YR_Lansdowne_20131002_Natural_chr2B_49997976_69894036	37	15	0.41
YR_Limagrain_2020_Natural_Isolate-red_chr2B_95199327_108943465	11	3	0.27
YR_Limagrain_2020_Natural_Isolate-pink_chr2B_96112133_108803490	21	7	0.33
YR_JELDU_20131216_Natural_AP_chr2B_419319191_435221060	15	4	0.27
YR_JELDU_20131216_Natural_AP_chr2B_447271649_454768371	19	7	0.37
YR_Sakha_2020_Natural_chr2B_464083979_478003447	91	70	0.77
YR_Sids_2021_Natural_chr2B_519018842_529980715	19	5	0.26
YR_Gemmiza_2020_Natural_chr2B_647300833_659381264	30	16	0.53
YR_Lansdowne_20061005_Natural_chr2B_678426506_692467984	14	4	0.29
YR_Lansdowne_20060915_Natural_chr2B_681815896_693477463	14	4	0.29
YR_KARI_20130912_Natural_SL_chr2B_690154710_714568798	11	1	0.09
YR_KARI_20131003_Natural_AP_chr2B_780176400_790474476	19	6	0.32
YR_Limagrain_2020_Natural_Isolate-red_chr2D_4931733_18971831	63	39	0.62
YR_Lansdowne_20071008_Natural_chr2D_16824522_35472047	17	5	0.29
YR_NIAB_20130709_Natural_AP_chr2D_31048553_42305317	16	5	0.31
YR_Sids_2021_Natural_chr2D_46025884_57184274	124	104	0.84
YR_Lansdowne_20060915_Natural_chr2D_74055885_89379850	10	4	0.4
YR_Sids_2021_Natural_chr2D_77685517_86886092	10	4	0.4
YR_NIAB_20130618_Natural_AP_chr2D_153749509_190107140	83	61	0.73
YR_Limagrain_2020_Natural_Isolate-red_chr2D_351306784_379419652	115	89	0.77
YR_Lansdowne_20071008_Natural_chr2D_449915216_461629785	169	143	0.85
YR_Sids_2021_Natural_chr2D_469682224_479790207	138	115	0.83
YR_Limagrain_2018_Natural_Inoc12-4Scored30-4_chr2D_478985576_499175727	138	119	0.86
YR_Limagrain_2018_Natural_Inoc12-4Scored1-5_chr2D_479823444_505225705	138	119	0.86
YR_Nubaria_2019_Natural_chr2D_493958246_503545128	138	114	0.83
YR_Lansdowne_20071008_Natural_chr2D_538796413_546390676	157	128	0.82
YR_Lansdowne_20071008_Natural_chr2D_565040576_573532521	8	1	0.12
YR_NIAB_20130709_Natural_AP_chr2D_645110095_651852609	21	10	0.48
YR_Lansdowne_20071008_Natural_chr3A_38679990_48566720	35	18	0.51
YR_KARI_20130326_Natural_SL_chr3A_76517251_100299263	40	25	0.62
YR_KARI_20130507_Natural_AP_chr3A_471412015_484828739	13	6	0.46
YR_KARI_20130430_Natural_AP_chr3A_472691974_481816146	13	6	0.46
YR_Elhmam_2020_Natural_chr3A_511466859_529443544	12	4	0.33
YR_Gemmiza_2020_Natural_chr3A_622915316_633151812	10	2	0.2
YR_Limagrain_2020_Natural_Isolate-pink_chr3B_15697205_24719916	16	4	0.25
YR_Sids_2021_Natural_chr3B_23629376_39731857	9	1	0.11
YR_Lansdowne_20051024_Natural_chr3B_30122286_44803083	17	4	0.24
YR_JELDU_20131216_Natural_AP_chr3B_35972033_45441091	22	11	0.5
YR_Limagrain_2020_Natural_Isolate-red_chr3B_62448679_73319941	12	5	0.42
YR_JELDU_20131216_Natural_AP_chr3B_67029235_77360882	35	21	0.6
YR_Limagrain_2020_Natural_Isolate-pink_chr3B_88883836_100963472	34	16	0.47
YR_Limagrain_2020_Natural_Isolate-red_chr3B_89140070_100800189	34	16	0.47
YR_Limagrain_2020_Natural_Isolate-red_chr3B_202729373_240611805	7	2	0.29
YR_KARI_20130326_Natural_SL_chr3B_227328111_240900737	17	8	0.47
YR_MERARO_20130810_Natural_AP_chr3B_290361606_306080642	22	10	0.45
YR_Egypt_2020_Natural_ss_chr3B_454786396_465565528	42	25	0.6
YR_NIAB_20130618_Natural_AP_chr3B_554709916_566944198	15	3	0.2
YR_NIAB_20130625_Natural_AP_chr3B_555967440_567516510	15	5	0.33
YR_MERARO_20130810_Natural_AP_chr3B_568347525_579976660	13	1	0.08
YR_Sids_2021_Natural_chr3B_603507823_619436327	29	12	0.41
YR_KARI_20130912_Natural_SL_chr3B_607097371_618843861	20	4	0.2
YR_Elhmam_2020_Natural_chr3B_650508180_671158604	21	9	0.43
YR_NIAB_20130618_Natural_AP_chr3B_659723375_677150627	24	11	0.46
YR_NIAB_20130625_Natural_AP_chr3B_660229881_691738114	24	11	0.46
YR_Lansdowne_20061005_Natural_chr3B_681327294_696269521	18	9	0.5
YR_Sids_2019_Natural_chr3B_704001804_717432746	12	2	0.17
YR_Sakha_2019_Natural_chr3B_737424189_750350264	15	6	0.4
YR_KARI_20130925_Natural_AP_chr3B_740565635_752132802	15	5	0.33
YR_KARI_20131003_Natural_AP_chr3B_745524784_754211265	15	5	0.33
YR_Gemmiza_2020_Natural_chr3B_783226607_793437746	57	34	0.6
YR_Gemmiza_2021_Natural_Conv_chr3B_785067960_796283473	44	19	0.43
YR_Gemmiza_2019_Natural_chr3D_59539511_70060931	117	94	0.8
YR_Sids_2020_Natural_chr3D_388124832_411572097	141	119	0.84
YR_Gemmiza_2019_Natural_chr3D_432346007_443366561	146	124	0.85
YR_Sids_2020_Natural_chr3D_536728937_546971942	123	106	0.86
YR_Limagrain_2020_Natural_Isolate-pink_chr3D_543954630_554602814	134	104	0.78
YR_Limagrain_2020_Natural_Isolate-pink_chr3D_579594348_615552423	168	130	0.77
YR_KARI_20130326_Natural_SL_chr3D_587440466_596219337	146	119	0.82
YR_KARI_20130912_Natural_SL_chr3D_602446014_610668311	25	8	0.32
YR_Limagrain_2020_Natural_Isolate-red_chr4A_1_10337403	48	26	0.54
YR_NIAB_20130625_Natural_AP_chr4A_1_10119192	12	3	0.25
YR_RH_2008_Natural_chr4A_1942092_12653494	17	4	0.24
YR_MERARO_20131018_Natural_AP_chr4A_5302342_15805751	19	7	0.37
YR_NIAB_20130625_Natural_AP_chr4A_558227331_572856283	10	0	0
YR_JELDU_20131216_Natural_AP_chr4A_576831069_586495731	25	8	0.32
YR_NIAB_20130709_Natural_AP_chr4A_578930608_589760043	24	8	0.33
YR_Lansdowne_20071008_Natural_chr4A_684400569_697115755	35	18	0.51
YR_Limagrain_2020_Natural_Isolate-pink_chr4A_709588726_744588157	16	5	0.31
YR_Limagrain_2020_Natural_Isolate-red_chr4A_715188480_744588157	16	5	0.31
YR_Nubaria_2019_Natural_chr4B_1_9662713	10	0	0
YR_Elhmam_2020_Natural_chr4B_5864205_15080865	16	3	0.19
YR_Lansdowne_20071008_Natural_chr4B_14521643_24772213	23	10	0.43
YR_JELDU_20131120_Natural_AP_chr4B_18264129_29188467	12	4	0.33
YR_Limagrain_2018_Natural_Inoc12-4Scored30-4_chr4B_28231253_42394336	12	3	0.25
YR_Limagrain_2018_Natural_Inoc12-4Scored1-5_chr4B_29165958_42432893	12	3	0.25
YR_NIAB_20130709_Natural_AP_chr4B_422556801_526115925	72	55	0.76
YR_Sids_2021_Natural_chr4B_424973761_482746703	51	28	0.55
YR_Lansdowne_20070924_Natural_chr4B_485877113_524580482	7	1	0.14
YR_Sakha_2020_Natural_chr4B_525643738_540349577	11	3	0.27
YR_MERARO_20130810_Natural_AP_chr4B_563196150_574914137	15	3	0.2
YR_Gemmiza_2021_Natural_Conv_chr4B_592505289_603402950	11	1	0.09
YR_Sakha_2019_Natural_chr4B_642863911_660020725	35	16	0.46
YR_Lansdowne_20071008_Natural_chr4B_658311212_668974780	14	4	0.29
YR_Gemmiza_2020_Natural_chr4B_659082352_668441569	16	4	0.25
YR_JELDU_20131216_Natural_AP_chr4B_665009039_673617499	25	10	0.4
YR_RH_2008_Natural_chr4D_32789940_56868732	147	123	0.84
YR_Gemmiza_2021_Natural_Conv_chr4D_432617527_442724562	112	91	0.81
YR_Limagrain_2020_Natural_Isolate-red_chr4D_455638234_470724455	83	64	0.77
YR_Limagrain_2020_Natural_Isolate-pink_chr4D_456978847_471204643	20	4	0.2
YR_Sids_2020_Natural_chr4D_468310423_478042900	123	104	0.85
YR_Limagrain_2018_Natural_Inoc12-4Scored1-5_chr4D_480408471_489688902	84	64	0.76
YR_Limagrain_2018_Natural_Inoc12-4Scored30-4_chr4D_481842093_489737110	83	63	0.76
YR_NIAB_20130709_Natural_AP_chr4D_504676435_509857067	80	58	0.72
YR_NIAB_20130709_Natural_AP_chr5A_1_9920996	18	2	0.11
YR_Nubaria_2020_Natural_chr5A_9689973_40449822	19	5	0.26
YR_Egypt_2020_Natural_ss_chr5A_25247513_35461677	24	8	0.33
YR_MERARO_20131109_Natural_AP_chr5A_27541747_37038074	10	3	0.3
YR_RH_2008_Natural_chr5A_473612437_483731146	25	13	0.52
YR_Limagrain_2018_Natural_Inoc12-4Scored1-5_chr5A_516101487_527395746	10	0	0
YR_Limagrain_2020_Natural_Isolate-pink_chr5A_518546456_529696655	10	0	0
YR_Limagrain_2018_Natural_Inoc12-4Scored30-4_chr5A_519720456_529916329	10	0	0
YR_NIAB_20130618_Natural_AP_chr5A_534272650_545382794	12	2	0.17
YR_NIAB_20140507_Natural_AP_chr5A_543821330_552760042	9	1	0.11
YR_Lansdowne_20071008_Natural_chr5A_570009225_581501653	20	6	0.3
YR_NIAB_20130625_Natural_AP_chr5A_580719516_593942062	15	3	0.2
YR_Egypt_2020_Natural_ss_chr5A_595300965_605212956	92	71	0.77
YR_Gemmiza_2021_Natural_Conv_chr5A_627932488_641408182	11	2	0.18
YR_Sids_2020_Natural_chr5A_628932515_650336934	115	96	0.83
YR_Sakha_2020_Natural_chr5A_629604499_639836232	82	61	0.74
YR_Sakha_2021_Natural_chr5A_635117232_644133946	28	11	0.39
YR_Sids_2021_Natural_chr5A_647122652_658269338	60	38	0.63
YR_NIAB_20130625_Natural_AP_chr5A_648126149_657541311	101	70	0.69
YR_Gemmiza_2019_Natural_chr5A_682864453_691296322	38	21	0.55
YR_NIAB_20130625_Natural_AP_chr5B_34390841_45479692	10	2	0.2
YR_NIAB_20130709_Natural_AP_chr5B_35712959_48782870	31	14	0.45
YR_Gemmiza_2020_Natural_chr5B_39972064_51772097	10	4	0.4
YR_Limagrain_2020_Natural_Isolate-red_chr5B_95481506_253890034	21	9	0.43
YR_Limagrain_2018_Natural_Inoc12-4Scored1-5_chr5B_188341014_201665287	21	9	0.43
YR_Limagrain_2018_Natural_Inoc12-4Scored30-4_chr5B_190309894_201341553	21	9	0.43
YR_NIAB_20130618_Natural_AP_chr5B_332826168_350036658	60	43	0.72
YR_NIAB_20130625_Natural_AP_chr5B_368984966_379152394	81	61	0.75
YR_RH_2008_Natural_chr5B_394748950_406175841	11	3	0.27
YR_Elhmam_2020_Natural_chr5B_439428297_456424963	25	13	0.52
YR_Nubaria_2021_Natural_chr5B_455829100_480364374	13	4	0.31
YR_KARI_20130912_Natural_SL_chr5B_472244377_482800144	10	5	0.5
YR_Sids_2019_Natural_chr5B_575520910_584444240	20	8	0.4
YR_KARI_20130925_Natural_AP_chr5B_589668462_600937362	9	1	0.11
YR_Limagrain_2018_Natural_Inoc12-4Scored30-4_chr5B_640033549_661333781	12	4	0.33
YR_Limagrain_2018_Natural_Inoc12-4Scored1-5_chr5B_646211542_661010798	13	5	0.38
YR_Nubaria_2020_Natural_chr5B_654168083_662050830	12	5	0.42
YR_Sakha_2019_Natural_chr5B_663754715_673158852	16	8	0.5
YR_MERARO_20131109_Natural_AP_chr5B_682431547_694058601	14	6	0.43
YR_MERARO_20131018_Natural_AP_chr5B_684944279_695173665	22	7	0.32
YR_MERARO_20130810_Natural_AP_chr5B_685824750_694827866	22	7	0.32
YR_Sakha_2021_Natural_chr5B_694808802_705314086	12	2	0.17
YR_NIAB_20130709_Natural_AP_chr5D_1_10361018	128	107	0.84
YR_Limagrain_2020_Natural_Isolate-pink_chr5D_12485169_26506248	126	99	0.79
YR_JELDU_20131120_Natural_AP_chr5D_14925280_29241583	42	27	0.64
YR_Lansdowne_20071008_Natural_chr5D_309041855_322958688	171	146	0.85
YR_KARI_20130925_Natural_AP_chr5D_342888578_353160726	149	129	0.87
YR_Sids_2021_Natural_chr5D_366305382_375275577	158	132	0.84
YR_Lansdowne_20051024_Natural_chr5D_445406193_458647109	171	149	0.87
YR_Limagrain_2020_Natural_Isolate-red_chr5D_464727751_474311322	154	126	0.82
YR_Sakha_2020_Natural_chr5D_486880244_497957216	131	111	0.85
YR_KARI_20130326_Natural_SL_chr5D_502419615_514417986	155	130	0.84
YR_Lansdowne_20071008_Natural_chr5D_506568015_516278020	106	81	0.76
YR_NIAB_20130618_Natural_AP_chr6A_40063894_50573582	15	3	0.2
YR_Sids_2020_Natural_chr6A_49499887_60778024	29	14	0.48
YR_Egypt_2020_Natural_ss_chr6A_52777921_64114193	26	9	0.35
YR_Gemmiza_2019_Natural_chr6A_119986095_135642398	121	99	0.82
YR_Sids_2020_Natural_chr6A_452745927_524552720	107	93	0.87
YR_Limagrain_2020_Natural_Isolate-red_chr6A_522903529_535500407	12	1	0.08
YR_Limagrain_2020_Natural_Isolate-pink_chr6A_524957862_535073652	13	1	0.08
YR_JELDU_20131216_Natural_AP_chr6A_550006552_560562595	9	3	0.33
YR_Limagrain_2020_Natural_Isolate-pink_chr6A_552115466_562873451	30	10	0.33
YR_NIAB_20130709_Natural_AP_chr6A_577443658_599677438	23	9	0.39
YR_Gemmiza_2021_Natural_Conv_chr6A_607256677_618079260	28	8	0.29
YR_MERARO_20131109_Natural_AP_chr6A_611979512_618079260	11	4	0.36
YR_Nubaria_2021_Natural_chr6B_8029945_17722896	13	3	0.23
YR_NIAB_20140507_Natural_AP_chr6B_11278775_25336096	21	8	0.38
YR_NIAB_20140415_Natural_AP_chr6B_13036230_22668683	8	1	0.12
YR_Gemmiza_2020_Natural_chr6B_27441009_37672010	17	2	0.12
YR_Limagrain_2020_Natural_Isolate-red_chr6B_68323390_97306409	13	4	0.31
YR_Limagrain_2020_Natural_Isolate-pink_chr6B_75684651_95581741	13	4	0.31
YR_Limagrain_2018_Natural_Inoc12-4Scored1-5_chr6B_77815575_89755659	12	4	0.33
YR_Limagrain_2018_Natural_Inoc12-4Scored30-4_chr6B_78363957_90309617	12	4	0.33
YR_RH_2008_Natural_chr6B_87105892_115637331	15	6	0.4
YR_Sids_2021_Natural_chr6B_460155580_480634715	19	8	0.42
YR_Limagrain_2018_Natural_Inoc12-4Scored1-5_chr6B_622512277_634243397	14	5	0.36
YR_Limagrain_2018_Natural_Inoc12-4Scored30-4_chr6B_623012495_632923343	14	5	0.36
YR_Limagrain_2020_Natural_Isolate-red_chr6B_682251431_696331416	39	23	0.59
YR_Gemmiza_2019_Natural_chr6B_701582367_712383006	23	9	0.39
YR_NIAB_20130709_Natural_AP_chr6B_705937101_715448024	47	23	0.49
YR_Limagrain_2020_Natural_Isolate-pink_chr6D_1_18732386	10	0	0
YR_Limagrain_2020_Natural_Isolate-red_chr6D_1_24952122	13	2	0.15
YR_Limagrain_2018_Natural_Inoc12-4Scored1-5_chr6D_9269558_19806266	57	39	0.68
YR_Limagrain_2018_Natural_Inoc12-4Scored30-4_chr6D_12379602_20136483	38	18	0.47
YR_MERARO_20131109_Natural_AP_chr6D_13800227_23833931	32	14	0.44
YR_JELDU_20131216_Natural_AP_chr6D_13800813_24353815	33	15	0.45
YR_Sids_2021_Natural_chr6D_54424069_65760942	55	34	0.62
YR_MERARO_20131109_Natural_AP_chr6D_350298954_360697105	97	83	0.86
YR_Sids_2021_Natural_chr6D_363710322_380455396	150	128	0.85
YR_Gemmiza_2021_Natural_Conv_chr6D_398183736_406327454	126	102	0.81
YR_KARI_20130421_Natural_AP_chr6D_444475898_453886327	146	126	0.86
YR_KARI_20130430_Natural_AP_chr6D_446134838_455793780	145	125	0.86
YR_Sakha_2021_Natural_chr7A_29879127_39608697	23	9	0.39
YR_Sakha_2020_Natural_chr7A_30491271_38335595	23	9	0.39
YR_NIAB_20130709_Natural_AP_chr7A_32967153_42216292	11	2	0.18
YR_NIAB_20130709_Natural_AP_chr7A_80015988_88711095	14	5	0.36
YR_Limagrain_2020_Natural_Isolate-pink_chr7A_93721485_118160083	33	15	0.45
YR_Limagrain_2020_Natural_Isolate-red_chr7A_99118818_116611823	41	21	0.51
YR_RH_2008_Natural_chr7A_105018158_116174240	17	6	0.35
YR_NIAB_20130625_Natural_AP_chr7A_125248214_141475825	11	3	0.27
YR_Limagrain_2018_Natural_Inoc12-4Scored30-4_chr7A_130053515_139696834	13	5	0.38
YR_Limagrain_2020_Natural_Isolate-pink_chr7A_130441370_139264121	12	2	0.17
YR_Limagrain_2018_Natural_Inoc12-4Scored1-5_chr7A_131869159_142241142	14	5	0.36
YR_Elhmam_2020_Natural_chr7A_132041296_142048582	13	5	0.38
YR_Sids_2021_Natural_chr7A_193094132_210494556	17	5	0.29
YR_Egypt_2020_Natural_ss_chr7A_512567089_525864672	17	5	0.29
YR_KARI_20130430_Natural_AP_chr7A_513497978_525824737	15	4	0.27
YR_KARI_20130507_Natural_AP_chr7A_513743601_526741404	15	4	0.27
YR_NIAB_20130618_Natural_AP_chr7A_554903855_565144548	29	12	0.41
YR_Sakha_2021_Natural_chr7A_571178095_583096394	14	1	0.07
YR_Gemmiza_2021_Natural_Conv_chr7A_573047168_581957011	14	1	0.07
YR_NIAB_20130625_Natural_AP_chr7A_625149973_635128084	14	3	0.21
YR_Lansdowne_20071008_Natural_chr7A_631935472_642154426	11	2	0.18
YR_NIAB_20130625_Natural_AP_chr7A_640128080_651123696	12	3	0.25
YR_Elhmam_2020_Natural_chr7A_643903971_668462669	12	1	0.08
YR_Sakha_2019_Natural_chr7A_681040887_690447153	16	3	0.19
YR_JELDU_20131120_Natural_AP_chr7A_697629815_710783890	19	9	0.47
YR_Limagrain_2020_Natural_Isolate-pink_chr7B_1_12318278	21	9	0.43
YR_Limagrain_2020_Natural_Isolate-red_chr7B_1_23746933	21	9	0.43
YR_Lansdowne_20051024_Natural_chr7B_8854362_18489748	17	5	0.29
YR_KARI_20130326_Natural_SL_chr7B_35529709_48627897	12	2	0.17
YR_Sids_2020_Natural_chr7B_58099007_69927992	8	2	0.25
YR_NIAB_20130709_Natural_AP_chr7B_67734196_78917420	21	7	0.33
YR_Lansdowne_20070924_Natural_chr7B_68981050_81782898	27	10	0.37
YR_MERARO_20131018_Natural_AP_chr7B_96340300_110638893	18	7	0.39
YR_Gemmiza_2021_Natural_Conv_chr7B_396619853_406641501	17	8	0.47
YR_Limagrain_2020_Natural_Isolate-pink_chr7B_529310831_541684613	14	4	0.29
YR_Limagrain_2020_Natural_Isolate-red_chr7B_531286391_541493121	12	3	0.25
YR_JELDU_20131120_Natural_AP_chr7B_532944933_570891198	15	5	0.33
YR_Lansdowne_20071008_Natural_chr7B_551119158_591176026	17	5	0.29
YR_Gemmiza_2021_Natural_Conv_chr7B_586920634_595208467	12	5	0.42
YR_Sakha_2021_Natural_chr7B_635390968_645803859	10	5	0.5
YR_Elhmam_2020_Natural_chr7B_691294741_701457593	24	6	0.25
YR_Elhmam_2020_Natural_chr7B_724268456_731340706	13	2	0.15
YR_MERARO_20131018_Natural_AP_chr7B_724977440_735292641	23	6	0.26
YR_MERARO_20131028_Natural_AP_chr7B_725703517_736179429	24	6	0.25
YR_Nubaria_2020_Natural_chr7D_4575544_15222366	10	0	0
YR_Nubaria_2020_Natural_chr7D_35391699_45737948	124	95	0.77
YR_MERARO_20131028_Natural_AP_chr7D_46082036_53892269	107	89	0.83
YR_MERARO_20130810_Natural_AP_chr7D_46626407_55333822	103	85	0.83
YR_Sakha_2019_Natural_chr7D_68452804_81297664	61	40	0.66
YR_Sids_2019_Natural_chr7D_72158435_83770697	61	40	0.66
YR_Sids_2020_Natural_chr7D_132471908_146146407	59	35	0.59
YR_Nubaria_2019_Natural_chr7D_134038231_145054819	117	92	0.79
YR_KARI_20130912_Natural_SL_chr7D_135804376_153250823	128	105	0.82
YR_NIAB_20130709_Natural_AP_chr7D_143017398_154118878	122	103	0.84
YR_Nubaria_2019_Natural_chr7D_183495812_193904906	49	30	0.61
YR_Gemmiza_2021_Natural_Conv_chr7D_184358413_201067120	112	92	0.82
YR_Gemmiza_2019_Natural_chr7D_361239638_399969614	65	45	0.69
YR_Limagrain_2020_Natural_Isolate-pink_chr7D_393436680_404199223	99	72	0.73
YR_Sids_2021_Natural_chr7D_499740498_511230239	77	54	0.7
YR_Limagrain_2020_Natural_Isolate-red_chr7D_535774937_549251511	141	121	0.86
YR_JELDU_20131120_Natural_AP_chr7D_541503840_554419523	20	5	0.25
YR_KARI_20131003_Natural_AP_chr7D_560312894_568561169	142	123	0.87
YR_Elhmam_2020_Natural_chr7D_560971901_579245506	34	18	0.53
YR_Sakha_2020_Natural_chr7D_585345707_595761091	104	78	0.75
YR_Limagrain_2020_Natural_Isolate-red_chr7D_609395555_620177067	34	13	0.38
YR_Lansdowne_20051024_Natural_chr7D_609405040_619450659	32	13	0.41
YR_NIAB_20130625_Natural_AP_chr7D_621741335_633860103	36	15	0.42
YR_NIAB_20130709_Natural_AP_chr7D_625306348_635159576	30	10	0.33
Total	23507	15280	0.650019

### Sheet: S47
Supplementary Table 47. Grain calcium concentration and grain weight of TILLING mutants of TraesCS5A02G543300 along with wild-type Cadenza.
Genotype	Sample_Id	Genotype	Ca (ppm)	GW_M_g100grn
Cadenza	WCAD0000-1_CadenzaControl	Wildtype	399.133	46.2283
Cadenza	WCAD0000-2_CadenzaControl	Wildtype	458	47.9691
Cadenza	WCAD0000-3_CadenzaControl	Wildtype	430.033	42.7704
Cadenza	WCAD0000-4_CadenzaControl	Wildtype	410.633	45.0214
Cadenza	WCAD0000-5_CadenzaControl	Wildtype	402.267	45.8986
Cadenza	WCAD0000-6_CadenzaControl	Wildtype	409.5	43.6667
Cadenza	WCAD0000-7_CadenzaControl	Wildtype	456.833	44.8936
Cadenza	WCAD0000-8_CadenzaControl	Wildtype	469.9	40.8941
Cadenza	WCAD0000-9_CadenzaControl	Wildtype	449.733	45.5435
Cadenza	WCAD0000-10_CadenzaControl	Wildtype	382.333	46.206
WCAD289	WCAD0289-04	Mutant	434.567	38.7097
WCAD289	WCAD0289-14	Mutant	504.133	34.0415
WCAD289	WCAD0289-15	Mutant	531.167	41.1638
WCAD289	WCAD0289-16	Mutant	553.333	36.8169
WCAD0987	WCAD0987-04	Mutant	450.533	49.3333
WCAD0987	WCAD0987-05	Mutant	417.667	48.3387
WCAD0987	WCAD0987-08	Mutant	486.967	48.9751
WCAD0987	WCAD0987-19	Mutant	421.667	49.9688
WCAD0987	WCAD0987-20	Mutant	418.5	50.7801
WCAD0987	WCAD0987-21	Mutant	422.867	45.9907
WCAD1003	WCAD1003-01	Mutant	532.333	41.2429
WCAD1003	WCAD1003-06	Mutant	536.3	43.7534
WCAD1003	WCAD1003-12	Mutant	472.833	43.0104
WCAD1003	WCAD1003-13	Mutant	495.8	46.2046
WCAD1003	WCAD1003-19	Mutant	471.467	47.4011
WCAD1015	WCAD1015-02	Mutant	380.033	58.4615
WCAD1015	WCAD1015-06	Mutant	440.633	55.814
WCAD1015	WCAD1015-08	Mutant	484.4	52.9091
WCAD1015	WCAD1015-13	Mutant	461.733	52.6459
WCAD1015	WCAD1015-16	Mutant	401.633	53.3945
WCAD1253	WCAD1253-08	Mutant	473.4	50.7775
WCAD1253	WCAD1253-09	Mutant	454.467	49.2348
WCAD1253	WCAD1253-10	Mutant	464.733	49.492
WCAD1253	WCAD1253-13	Mutant	490.4	48.4043
WCAD1253	WCAD1253-16	Mutant	564.233	40.7674
WCAD1495	WCAD1495-01	Mutant	477.233	40
WCAD1495	WCAD1495-03	Mutant	465.867	40.3988
WCAD1495	WCAD1495-06	Mutant	401.767	42.7111
WCAD1495	WCAD1495-07	Mutant	474.1	38.3596
WCAD1495	WCAD1495-11	Mutant	470.267	33.0825
WCAD1495	WCAD1495-13	Mutant	417.333	42.4937
WCAD1495	WCAD1495-16	Mutant	425.9	42.6087
WCAD1617	WCAD1617-02	Mutant	536.767	41.6714
WCAD1617	WCAD1617-03	Mutant	490.3	38.4337
WCAD1617	WCAD1617-13	Mutant	432.567	41.5534
WCAD1617	WCAD1617-22	Mutant	465.8	38.3088
WCAD1641	WCAD1641-04	Mutant	527.067	44.6667
WCAD1641	WCAD1641-05	Mutant	453.833	59.7183
WCAD1641	WCAD1641-08	Mutant	511.133	39.5992
WCAD1641	WCAD1641-16	Mutant	482.833	43.7423
WCAD1641	WCAD1641-19	Mutant	459.5	50.873

### Sheet: S48
Supplementary Table 48. Detailed information of 738 Near Isogenic Lines (NILs). GRU code is the accession number to order NILs from the Germplasm Resource Unit (https://www.seedstor.ac.uk/search-browseaccessions.php?idCollection=40) ). MAS markers are the KASP markers used for marker assisted selection (MAS) during backcrossing. Marker information can be found at CerealsDB https://www.cerealsdb.uk.net/cerealgenomics/CerealsDB/indexNEW.php). NIL name refers to the chromosome carrying the introgression (e.g., 2D), the estimated interval of the largest introgression within this NIL family (e.g., 33880251-90242605), the Watkins landrace donor (e.g., WATDE0018), the selected plant from the BC2F2 (e.g., WL0001), and the allele caried by that line, Paragon (P) or Watkins (W). NIL families are names as Fam followed by a three digits identifier. TK is Toolkit and refers to the cohorts in which NIL families were developed; TK1 being the first. Crop.Ontology.Variable.name (see Supplementary Table 21) is the crop ontology name of the trait for the QTL that was used to inform the backcrossing process. It should be noted that other QTL may have also been identified in the same location as indicated in Supplementary Table 25. QTLoriginal describes the QTL used for selection and describes the Watkins parent, chromosome, and trait. MASstart and MASend show the reference sequence coordinates of the markers used for MAS. Start/endIntro shows the positions of the estimated introgression (from Axiom 35K genotyping data). QTLincluded shows other QTL contained with the interval, whereas QTLoverlap shows QTL whose confidence intervals overlap with estimated introgression (Supplementary Table 25). QTLoutside shows QTL intervals on the same chromosome, but outside of the physical introgression for the specified NIL.
GRU	MAS markers	NILname	NILFamily	TK	Crop.Ontology.Variable.name	QTLoriginal	Allele	Parent	Chr	MASstart	MASend	startIntro	endIntro	QTLincluded	QTLoverlap	QTLoutside
PANG0013		Paragon					Paragon	PANG0013
WL0001	BS00003804 BS00069899 BS00021912	2D-33880251-90242605-WATDE0018-WL0001-P	Fam-001	Set1	Hd_dto_day	WATDE0018-2D-Hd	P	WATDE0018	2D	66461532	90242605	33880251	90242605	2D-Ant-ParW141-WATDE0018-RHHN13-BS00021912 2D-BM-ParW141-WATDE0018-RHLN14-AX-94707292 2D-StrawYld-ParW141-WATDE0018-RHLN14-AX-95020348	2D-Ant-ParW141-WATDE0018-RHHN12-BS00021912 2D-Ant-ParW141-WATDE0018-RHHN12-BS00011752 2D-Ant-ParW141-WATDE0018-RHHN13-AX-94742835 2D-Ant-ParW141-WATDE0018-RHLN13-BS00011752 2D-Ant-ParW141-WATDE0018-RHLN13-AX-94478750 2D-BM-ParW141-WATDE0018-RHLN14-BS00003804 2D-GY-ParW141-WATDE0018-JILN11-BS00021912 2D-HI-ParW141-WATDE0018-RHHN14-BS00064538 2D-HI-ParW141-WATDE0018-RHLN14-BS00064538 2D-HI-ParW141-WATDE0018-RHLN14-AX-94786332 2D-Mat-ParW141-WATDE0018-RHHN13-IS00070502 2D-NHI-ParW141-WATDE0018-RHHN14-BS00003804 2D-SenEndTT-ParW141-WATDE0018-SBLN13-AX-95254619 2D-StrawYld-ParW141-WATDE0018-RHLN14-BS00003804 2D-STRNitr-ParW141-WATDE0018-RHHN14-BS00040318 2D-STRNitr-ParW141-WATDE0018-RHLN13-BS00011752 2D-STRNUP-ParW141-WATDE0018-RHHN14-BS00003804 2D-GPD-ParW141-WATDE0018-RHHN13-AX-95631614 2D-NDVI-ParW141-WATDE0018-SBLN13-BS00003804 2D-NDVI-ParW141-WATDE0018-SBLN13-BS00021912 2D-Hd-ParW141-WATDE0018-RHHN12-BS00011752	2D-GFP-ParW141-WATDE0018-RHLN12-AX-94700210 2D-GFR-ParW141-WATDE0018-RHLN12-AX-94700210 2D-GNitr-ParW141-WATDE0018-RHHN12-AX-95630065 2D-Mat-ParW141-WATDE0018-RHHN13-AX-95248411 2D-NHI-ParW141-WATDE0018-RHHN14-AX-94460734
WL0002	BS00003804 BS00069899 BS00021912	2D-33880251-90242605-WATDE0018-WL0002-W	Fam-001	Set1	Hd_dto_day	WATDE0018-2D-Hd	W	WATDE0018	2D	66461532	90242605	33880251	90242605	2D-Ant-ParW141-WATDE0018-RHHN13-BS00021912 2D-BM-ParW141-WATDE0018-RHLN14-AX-94707292 2D-StrawYld-ParW141-WATDE0018-RHLN14-AX-95020348	2D-Ant-ParW141-WATDE0018-RHHN12-BS00021912 2D-Ant-ParW141-WATDE0018-RHHN12-BS00011752 2D-Ant-ParW141-WATDE0018-RHHN13-AX-94742835 2D-Ant-ParW141-WATDE0018-RHLN13-BS00011752 2D-Ant-ParW141-WATDE0018-RHLN13-AX-94478750 2D-BM-ParW141-WATDE0018-RHLN14-BS00003804 2D-GY-ParW141-WATDE0018-JILN11-BS00021912 2D-HI-ParW141-WATDE0018-RHHN14-BS00064538 2D-HI-ParW141-WATDE0018-RHLN14-BS00064538 2D-HI-ParW141-WATDE0018-RHLN14-AX-94786332 2D-Mat-ParW141-WATDE0018-RHHN13-IS00070502 2D-NHI-ParW141-WATDE0018-RHHN14-BS00003804 2D-SenEndTT-ParW141-WATDE0018-SBLN13-AX-95254619 2D-StrawYld-ParW141-WATDE0018-RHLN14-BS00003804 2D-STRNitr-ParW141-WATDE0018-RHHN14-BS00040318 2D-STRNitr-ParW141-WATDE0018-RHLN13-BS00011752 2D-STRNUP-ParW141-WATDE0018-RHHN14-BS00003804 2D-GPD-ParW141-WATDE0018-RHHN13-AX-95631614 2D-NDVI-ParW141-WATDE0018-SBLN13-BS00003804 2D-NDVI-ParW141-WATDE0018-SBLN13-BS00021912 2D-Hd-ParW141-WATDE0018-RHHN12-BS00011752	2D-GFP-ParW141-WATDE0018-RHLN12-AX-94700210 2D-GFR-ParW141-WATDE0018-RHLN12-AX-94700210 2D-GNitr-ParW141-WATDE0018-RHHN12-AX-95630065 2D-Mat-ParW141-WATDE0018-RHHN13-AX-95248411 2D-NHI-ParW141-WATDE0018-RHHN14-AX-94460734
WL0003	BS00003804 BS00069899 BS00021912	2D-33880251-90242605-WATDE0018-WL0003-W	Fam-001	Set1	Hd_dto_day	WATDE0018-2D-Hd	W	WATDE0018	2D	66461532	90242605	33880251	90242605	2D-Ant-ParW141-WATDE0018-RHHN13-BS00021912 2D-BM-ParW141-WATDE0018-RHLN14-AX-94707292 2D-StrawYld-ParW141-WATDE0018-RHLN14-AX-95020348	2D-Ant-ParW141-WATDE0018-RHHN12-BS00021912 2D-Ant-ParW141-WATDE0018-RHHN12-BS00011752 2D-Ant-ParW141-WATDE0018-RHHN13-AX-94742835 2D-Ant-ParW141-WATDE0018-RHLN13-BS00011752 2D-Ant-ParW141-WATDE0018-RHLN13-AX-94478750 2D-BM-ParW141-WATDE0018-RHLN14-BS00003804 2D-GY-ParW141-WATDE0018-JILN11-BS00021912 2D-HI-ParW141-WATDE0018-RHHN14-BS00064538 2D-HI-ParW141-WATDE0018-RHLN14-BS00064538 2D-HI-ParW141-WATDE0018-RHLN14-AX-94786332 2D-Mat-ParW141-WATDE0018-RHHN13-IS00070502 2D-NHI-ParW141-WATDE0018-RHHN14-BS00003804 2D-SenEndTT-ParW141-WATDE0018-SBLN13-AX-95254619 2D-StrawYld-ParW141-WATDE0018-RHLN14-BS00003804 2D-STRNitr-ParW141-WATDE0018-RHHN14-BS00040318 2D-STRNitr-ParW141-WATDE0018-RHLN13-BS00011752 2D-STRNUP-ParW141-WATDE0018-RHHN14-BS00003804 2D-GPD-ParW141-WATDE0018-RHHN13-AX-95631614 2D-NDVI-ParW141-WATDE0018-SBLN13-BS00003804 2D-NDVI-ParW141-WATDE0018-SBLN13-BS00021912 2D-Hd-ParW141-WATDE0018-RHHN12-BS00011752	2D-GFP-ParW141-WATDE0018-RHLN12-AX-94700210 2D-GFR-ParW141-WATDE0018-RHLN12-AX-94700210 2D-GNitr-ParW141-WATDE0018-RHHN12-AX-95630065 2D-Mat-ParW141-WATDE0018-RHHN13-AX-95248411 2D-NHI-ParW141-WATDE0018-RHHN14-AX-94460734
WL0004	BS00003804 BS00069899 BS00021912	2D-33880251-90242605-WATDE0018-WL0004-P	Fam-001	Set1	Hd_dto_day	WATDE0018-2D-Hd	P	WATDE0018	2D	66461532	90242605	33880251	90242605	2D-Ant-ParW141-WATDE0018-RHHN13-BS00021912 2D-BM-ParW141-WATDE0018-RHLN14-AX-94707292 2D-StrawYld-ParW141-WATDE0018-RHLN14-AX-95020348	2D-Ant-ParW141-WATDE0018-RHHN12-BS00021912 2D-Ant-ParW141-WATDE0018-RHHN12-BS00011752 2D-Ant-ParW141-WATDE0018-RHHN13-AX-94742835 2D-Ant-ParW141-WATDE0018-RHLN13-BS00011752 2D-Ant-ParW141-WATDE0018-RHLN13-AX-94478750 2D-BM-ParW141-WATDE0018-RHLN14-BS00003804 2D-GY-ParW141-WATDE0018-JILN11-BS00021912 2D-HI-ParW141-WATDE0018-RHHN14-BS00064538 2D-HI-ParW141-WATDE0018-RHLN14-BS00064538 2D-HI-ParW141-WATDE0018-RHLN14-AX-94786332 2D-Mat-ParW141-WATDE0018-RHHN13-IS00070502 2D-NHI-ParW141-WATDE0018-RHHN14-BS00003804 2D-SenEndTT-ParW141-WATDE0018-SBLN13-AX-95254619 2D-StrawYld-ParW141-WATDE0018-RHLN14-BS00003804 2D-STRNitr-ParW141-WATDE0018-RHHN14-BS00040318 2D-STRNitr-ParW141-WATDE0018-RHLN13-BS00011752 2D-STRNUP-ParW141-WATDE0018-RHHN14-BS00003804 2D-GPD-ParW141-WATDE0018-RHHN13-AX-95631614 2D-NDVI-ParW141-WATDE0018-SBLN13-BS00003804 2D-NDVI-ParW141-WATDE0018-SBLN13-BS00021912 2D-Hd-ParW141-WATDE0018-RHHN12-BS00011752	2D-GFP-ParW141-WATDE0018-RHLN12-AX-94700210 2D-GFR-ParW141-WATDE0018-RHLN12-AX-94700210 2D-GNitr-ParW141-WATDE0018-RHHN12-AX-95630065 2D-Mat-ParW141-WATDE0018-RHHN13-AX-95248411 2D-NHI-ParW141-WATDE0018-RHHN14-AX-94460734
WL0005	BS00003804 BS00069899 BS00021912	2D-33880251-90242605-WATDE0018-WL0005-P	Fam-001	Set1	Hd_dto_day	WATDE0018-2D-Hd	P	WATDE0018	2D	66461532	90242605	33880251	90242605	2D-Ant-ParW141-WATDE0018-RHHN13-BS00021912 2D-BM-ParW141-WATDE0018-RHLN14-AX-94707292 2D-StrawYld-ParW141-WATDE0018-RHLN14-AX-95020348	2D-Ant-ParW141-WATDE0018-RHHN12-BS00021912 2D-Ant-ParW141-WATDE0018-RHHN12-BS00011752 2D-Ant-ParW141-WATDE0018-RHHN13-AX-94742835 2D-Ant-ParW141-WATDE0018-RHLN13-BS00011752 2D-Ant-ParW141-WATDE0018-RHLN13-AX-94478750 2D-BM-ParW141-WATDE0018-RHLN14-BS00003804 2D-GY-ParW141-WATDE0018-JILN11-BS00021912 2D-HI-ParW141-WATDE0018-RHHN14-BS00064538 2D-HI-ParW141-WATDE0018-RHLN14-BS00064538 2D-HI-ParW141-WATDE0018-RHLN14-AX-94786332 2D-Mat-ParW141-WATDE0018-RHHN13-IS00070502 2D-NHI-ParW141-WATDE0018-RHHN14-BS00003804 2D-SenEndTT-ParW141-WATDE0018-SBLN13-AX-95254619 2D-StrawYld-ParW141-WATDE0018-RHLN14-BS00003804 2D-STRNitr-ParW141-WATDE0018-RHHN14-BS00040318 2D-STRNitr-ParW141-WATDE0018-RHLN13-BS00011752 2D-STRNUP-ParW141-WATDE0018-RHHN14-BS00003804 2D-GPD-ParW141-WATDE0018-RHHN13-AX-95631614 2D-NDVI-ParW141-WATDE0018-SBLN13-BS00003804 2D-NDVI-ParW141-WATDE0018-SBLN13-BS00021912 2D-Hd-ParW141-WATDE0018-RHHN12-BS00011752	2D-GFP-ParW141-WATDE0018-RHLN12-AX-94700210 2D-GFR-ParW141-WATDE0018-RHLN12-AX-94700210 2D-GNitr-ParW141-WATDE0018-RHHN12-AX-95630065 2D-Mat-ParW141-WATDE0018-RHHN13-AX-95248411 2D-NHI-ParW141-WATDE0018-RHHN14-AX-94460734
WL0006	BS00003804 BS00069899 BS00021912	2D-33880251-90242605-WATDE0018-WL0006-W	Fam-001	Set1	Hd_dto_day	WATDE0018-2D-Hd	W	WATDE0018	2D	66461532	90242605	33880251	90242605	2D-Ant-ParW141-WATDE0018-RHHN13-BS00021912 2D-BM-ParW141-WATDE0018-RHLN14-AX-94707292 2D-StrawYld-ParW141-WATDE0018-RHLN14-AX-95020348	2D-Ant-ParW141-WATDE0018-RHHN12-BS00021912 2D-Ant-ParW141-WATDE0018-RHHN12-BS00011752 2D-Ant-ParW141-WATDE0018-RHHN13-AX-94742835 2D-Ant-ParW141-WATDE0018-RHLN13-BS00011752 2D-Ant-ParW141-WATDE0018-RHLN13-AX-94478750 2D-BM-ParW141-WATDE0018-RHLN14-BS00003804 2D-GY-ParW141-WATDE0018-JILN11-BS00021912 2D-HI-ParW141-WATDE0018-RHHN14-BS00064538 2D-HI-ParW141-WATDE0018-RHLN14-BS00064538 2D-HI-ParW141-WATDE0018-RHLN14-AX-94786332 2D-Mat-ParW141-WATDE0018-RHHN13-IS00070502 2D-NHI-ParW141-WATDE0018-RHHN14-BS00003804 2D-SenEndTT-ParW141-WATDE0018-SBLN13-AX-95254619 2D-StrawYld-ParW141-WATDE0018-RHLN14-BS00003804 2D-STRNitr-ParW141-WATDE0018-RHHN14-BS00040318 2D-STRNitr-ParW141-WATDE0018-RHLN13-BS00011752 2D-STRNUP-ParW141-WATDE0018-RHHN14-BS00003804 2D-GPD-ParW141-WATDE0018-RHHN13-AX-95631614 2D-NDVI-ParW141-WATDE0018-SBLN13-BS00003804 2D-NDVI-ParW141-WATDE0018-SBLN13-BS00021912 2D-Hd-ParW141-WATDE0018-RHHN12-BS00011752	2D-GFP-ParW141-WATDE0018-RHLN12-AX-94700210 2D-GFR-ParW141-WATDE0018-RHLN12-AX-94700210 2D-GNitr-ParW141-WATDE0018-RHHN12-AX-95630065 2D-Mat-ParW141-WATDE0018-RHHN13-AX-95248411 2D-NHI-ParW141-WATDE0018-RHHN14-AX-94460734
WL0007	BS00003804 BS00069899 BS00021912	2D-33880251-90242605-WATDE0018-WL0007-W	Fam-001	Set1	Hd_dto_day	WATDE0018-2D-Hd	W	WATDE0018	2D	66461532	90242605	33880251	90242605	2D-Ant-ParW141-WATDE0018-RHHN13-BS00021912 2D-BM-ParW141-WATDE0018-RHLN14-AX-94707292 2D-StrawYld-ParW141-WATDE0018-RHLN14-AX-95020348	2D-Ant-ParW141-WATDE0018-RHHN12-BS00021912 2D-Ant-ParW141-WATDE0018-RHHN12-BS00011752 2D-Ant-ParW141-WATDE0018-RHHN13-AX-94742835 2D-Ant-ParW141-WATDE0018-RHLN13-BS00011752 2D-Ant-ParW141-WATDE0018-RHLN13-AX-94478750 2D-BM-ParW141-WATDE0018-RHLN14-BS00003804 2D-GY-ParW141-WATDE0018-JILN11-BS00021912 2D-HI-ParW141-WATDE0018-RHHN14-BS00064538 2D-HI-ParW141-WATDE0018-RHLN14-BS00064538 2D-HI-ParW141-WATDE0018-RHLN14-AX-94786332 2D-Mat-ParW141-WATDE0018-RHHN13-IS00070502 2D-NHI-ParW141-WATDE0018-RHHN14-BS00003804 2D-SenEndTT-ParW141-WATDE0018-SBLN13-AX-95254619 2D-StrawYld-ParW141-WATDE0018-RHLN14-BS00003804 2D-STRNitr-ParW141-WATDE0018-RHHN14-BS00040318 2D-STRNitr-ParW141-WATDE0018-RHLN13-BS00011752 2D-STRNUP-ParW141-WATDE0018-RHHN14-BS00003804 2D-GPD-ParW141-WATDE0018-RHHN13-AX-95631614 2D-NDVI-ParW141-WATDE0018-SBLN13-BS00003804 2D-NDVI-ParW141-WATDE0018-SBLN13-BS00021912 2D-Hd-ParW141-WATDE0018-RHHN12-BS00011752	2D-GFP-ParW141-WATDE0018-RHLN12-AX-94700210 2D-GFR-ParW141-WATDE0018-RHLN12-AX-94700210 2D-GNitr-ParW141-WATDE0018-RHHN12-AX-95630065 2D-Mat-ParW141-WATDE0018-RHHN13-AX-95248411 2D-NHI-ParW141-WATDE0018-RHHN14-AX-94460734
WL0008	BS00003804 BS00069899 BS00021912	2D-33880251-90242605-WATDE0018-WL0008-P	Fam-001	Set1	Hd_dto_day	WATDE0018-2D-Hd	P	WATDE0018	2D	66461532	90242605	33880251	90242605	2D-Ant-ParW141-WATDE0018-RHHN13-BS00021912 2D-BM-ParW141-WATDE0018-RHLN14-AX-94707292 2D-StrawYld-ParW141-WATDE0018-RHLN14-AX-95020348	2D-Ant-ParW141-WATDE0018-RHHN12-BS00021912 2D-Ant-ParW141-WATDE0018-RHHN12-BS00011752 2D-Ant-ParW141-WATDE0018-RHHN13-AX-94742835 2D-Ant-ParW141-WATDE0018-RHLN13-BS00011752 2D-Ant-ParW141-WATDE0018-RHLN13-AX-94478750 2D-BM-ParW141-WATDE0018-RHLN14-BS00003804 2D-GY-ParW141-WATDE0018-JILN11-BS00021912 2D-HI-ParW141-WATDE0018-RHHN14-BS00064538 2D-HI-ParW141-WATDE0018-RHLN14-BS00064538 2D-HI-ParW141-WATDE0018-RHLN14-AX-94786332 2D-Mat-ParW141-WATDE0018-RHHN13-IS00070502 2D-NHI-ParW141-WATDE0018-RHHN14-BS00003804 2D-SenEndTT-ParW141-WATDE0018-SBLN13-AX-95254619 2D-StrawYld-ParW141-WATDE0018-RHLN14-BS00003804 2D-STRNitr-ParW141-WATDE0018-RHHN14-BS00040318 2D-STRNitr-ParW141-WATDE0018-RHLN13-BS00011752 2D-STRNUP-ParW141-WATDE0018-RHHN14-BS00003804 2D-GPD-ParW141-WATDE0018-RHHN13-AX-95631614 2D-NDVI-ParW141-WATDE0018-SBLN13-BS00003804 2D-NDVI-ParW141-WATDE0018-SBLN13-BS00021912 2D-Hd-ParW141-WATDE0018-RHHN12-BS00011752	2D-GFP-ParW141-WATDE0018-RHLN12-AX-94700210 2D-GFR-ParW141-WATDE0018-RHLN12-AX-94700210 2D-GNitr-ParW141-WATDE0018-RHHN12-AX-95630065 2D-Mat-ParW141-WATDE0018-RHHN13-AX-95248411 2D-NHI-ParW141-WATDE0018-RHHN14-AX-94460734
WL0009	BS00003804 BS00069899 BS00021912	2D-33880251-90242605-WATDE0018-WL0009-P	Fam-001	Set1	Hd_dto_day	WATDE0018-2D-Hd	P	WATDE0018	2D	66461532	90242605	33880251	90242605	2D-Ant-ParW141-WATDE0018-RHHN13-BS00021912 2D-BM-ParW141-WATDE0018-RHLN14-AX-94707292 2D-StrawYld-ParW141-WATDE0018-RHLN14-AX-95020348	2D-Ant-ParW141-WATDE0018-RHHN12-BS00021912 2D-Ant-ParW141-WATDE0018-RHHN12-BS00011752 2D-Ant-ParW141-WATDE0018-RHHN13-AX-94742835 2D-Ant-ParW141-WATDE0018-RHLN13-BS00011752 2D-Ant-ParW141-WATDE0018-RHLN13-AX-94478750 2D-BM-ParW141-WATDE0018-RHLN14-BS00003804 2D-GY-ParW141-WATDE0018-JILN11-BS00021912 2D-HI-ParW141-WATDE0018-RHHN14-BS00064538 2D-HI-ParW141-WATDE0018-RHLN14-BS00064538 2D-HI-ParW141-WATDE0018-RHLN14-AX-94786332 2D-Mat-ParW141-WATDE0018-RHHN13-IS00070502 2D-NHI-ParW141-WATDE0018-RHHN14-BS00003804 2D-SenEndTT-ParW141-WATDE0018-SBLN13-AX-95254619 2D-StrawYld-ParW141-WATDE0018-RHLN14-BS00003804 2D-STRNitr-ParW141-WATDE0018-RHHN14-BS00040318 2D-STRNitr-ParW141-WATDE0018-RHLN13-BS00011752 2D-STRNUP-ParW141-WATDE0018-RHHN14-BS00003804 2D-GPD-ParW141-WATDE0018-RHHN13-AX-95631614 2D-NDVI-ParW141-WATDE0018-SBLN13-BS00003804 2D-NDVI-ParW141-WATDE0018-SBLN13-BS00021912 2D-Hd-ParW141-WATDE0018-RHHN12-BS00011752	2D-GFP-ParW141-WATDE0018-RHLN12-AX-94700210 2D-GFR-ParW141-WATDE0018-RHLN12-AX-94700210 2D-GNitr-ParW141-WATDE0018-RHHN12-AX-95630065 2D-Mat-ParW141-WATDE0018-RHHN13-AX-95248411 2D-NHI-ParW141-WATDE0018-RHHN14-AX-94460734
WL0010	BS00010131 BS00040318 BS00021912 BS00011752	2D-56203334-450999458-WATDE0018-WL0010-W	Fam-002	Set1	GY_Calc_tha	WATDE0018-2D-GY	W	WATDE0018	2D	63570728	450999458	56203334	450999458	2D-Ant-ParW141-WATDE0018-RHHN13-BS00021912 2D-Ant-ParW141-WATDE0018-RHHN13-AX-94742835 2D-Ant-ParW141-WATDE0018-RHLN13-BS00011752 2D-Ant-ParW141-WATDE0018-RHLN13-AX-94478750 2D-GFP-ParW141-WATDE0018-RHLN12-AX-94700210 2D-GFR-ParW141-WATDE0018-RHLN12-AX-94700210 2D-GNitr-ParW141-WATDE0018-RHHN12-BS00040318 2D-GNitr-ParW141-WATDE0018-RHHN13-IS00070502 2D-NHI-ParW141-WATDE0018-RHHN14-AX-94460734 2D-STRNitr-ParW141-WATDE0018-RHHN14-BS00040318	2D-Ant-ParW141-WATDE0018-RHHN12-BS00021912 2D-Ant-ParW141-WATDE0018-RHHN12-BS00011752 2D-BM-ParW141-WATDE0018-RHLN14-BS00003804 2D-BM-ParW141-WATDE0018-RHLN14-AX-94707292 2D-GNitr-ParW141-WATDE0018-RHHN12-AX-95630065 2D-GY-ParW141-WATDE0018-JILN11-BS00021912 2D-HI-ParW141-WATDE0018-RHHN14-BS00064538 2D-HI-ParW141-WATDE0018-RHLN14-BS00064538 2D-Mat-ParW141-WATDE0018-RHHN13-IS00070502 2D-NHI-ParW141-WATDE0018-RHHN14-BS00003804 2D-SenEndTT-ParW141-WATDE0018-SBLN13-AX-95254619 2D-StrawYld-ParW141-WATDE0018-RHLN14-BS00003804 2D-StrawYld-ParW141-WATDE0018-RHLN14-AX-95020348 2D-STRNitr-ParW141-WATDE0018-RHLN13-BS00011752 2D-STRNUP-ParW141-WATDE0018-RHHN14-BS00003804 2D-GPD-ParW141-WATDE0018-RHHN13-AX-95631614 2D-NDVI-ParW141-WATDE0018-SBLN13-BS00003804 2D-NDVI-ParW141-WATDE0018-SBLN13-BS00021912 2D-Hd-ParW141-WATDE0018-RHHN12-BS00011752	2D-HI-ParW141-WATDE0018-RHLN14-AX-94786332 2D-Mat-ParW141-WATDE0018-RHHN13-AX-95248411
WL0011	BS00035914 BS00009783 BS00003881	6A-2248404-615033130-WATDE0018-WL0011-W	Fam-003	Set1	PH_M_cm	WATDE0018-6A-PH	W	WATDE0018	6A	83259004	581839057	2248404	615033130	6A-GNitr-ParW141-WATDE0018-RHHN14-BS00011982 6A-GNitr-ParW141-WATDE0018-RHHN14-AX-95082304 6A-GNitr-ParW141-WATDE0018-RHLN13-BS00011265 6A-GNitr-ParW141-WATDE0018-RHLN13-AX-94974293 6A-NutE-ParW141-WATDE0018-RHLN13-BS00014317 6A-PH-ParW141-WATDE0018-RHHN12-BS00014317 6A-PH-ParW141-WATDE0018-RHHN12-AX-94940605 6A-PH-ParW141-WATDE0018-RHHN13-BS00014317 6A-SenEndTT-ParW141-WATDE0018-SBLN13-BS00083630 6A-STRNUP-ParW141-WATDE0018-RHHN13-BS00081386 6A-GPD-ParW141-WATDE0018-RHLN13-AX-94441458 6A-PH-ParW141-WATDE0018-RHHN12-BS00014117	6A-BM-ParW141-WATDE0018-SBLN13-BS00021965
WL0012	BS00083352 BS00011065 BS00010355	7B-700394177-746438279-WATDE0018-WL0012-P	Fam-004	Set1	PH_M_cm	WATDE0018-7B-PH	P	WATDE0018	7B	701339938	743953893	700394177	746438279	7B-GFR-ParW141-WATDE0018-RHLN13-AX-94759517 7B-PH-ParW141-WATDE0018-JILN11-BS00009794 7B-PH-ParW141-WATDE0018-JILN11-BS00083352	7B-GFR-ParW141-WATDE0018-RHLN13-BS00004171	7B-Ant-ParW141-WATDE0018-RHHN12-BS00077690 7B-Ant-ParW141-WATDE0018-RHHN12-AX-94449641 7B-Ant-ParW141-WATDE0018-RHHN13-AX-95130728 7B-Ant-ParW141-WATDE0018-RHHN13-AX-95164074 7B-Ant-ParW141-WATDE0018-RHHN14-AX-95164074 7B-Ant-ParW141-WATDE0018-RHLN12-AX-95164074 7B-Ant-ParW141-WATDE0018-RHLN13-AX-95164074 7B-Ant-ParW141-WATDE0018-SBHN13-AX-95164074 7B-Ant-ParW141-WATDE0018-SBLN13-BS00077690 7B-Ant-ParW141-WATDE0018-SBLN13-AX-95164074 7B-GFP-ParW141-WATDE0018-RHHN14-AX-95164074 7B-GW-ParW141-WATDE0018-SBLN13-BS00009398 7B-Hd-ParW141-WATDE0018-JILN11-BS00012117 7B-PH-ParW141-WATDE0018-JILN11-AX-94452219 7B-PH-ParW141-WATDE0018-SBLN13-AX-94647217
WL0013	BS00035914 BS00009783 BS00003881	6A-2248404-615033130-WATDE0018-WL0013-W	Fam-003	Set1	PH_M_cm	WATDE0018-6A-PH	W	WATDE0018	6A	83259004	581839057	2248404	615033130	6A-GNitr-ParW141-WATDE0018-RHHN14-BS00011982 6A-GNitr-ParW141-WATDE0018-RHHN14-AX-95082304 6A-GNitr-ParW141-WATDE0018-RHLN13-BS00011265 6A-GNitr-ParW141-WATDE0018-RHLN13-AX-94974293 6A-NutE-ParW141-WATDE0018-RHLN13-BS00014317 6A-PH-ParW141-WATDE0018-RHHN12-BS00014317 6A-PH-ParW141-WATDE0018-RHHN12-AX-94940605 6A-PH-ParW141-WATDE0018-RHHN13-BS00014317 6A-SenEndTT-ParW141-WATDE0018-SBLN13-BS00083630 6A-STRNUP-ParW141-WATDE0018-RHHN13-BS00081386 6A-GPD-ParW141-WATDE0018-RHLN13-AX-94441458 6A-PH-ParW141-WATDE0018-RHHN12-BS00014117	6A-BM-ParW141-WATDE0018-SBLN13-BS00021965
WL0014	BS00010131 BS00040318 BS00021912 BS00011752	2D-56203334-450999458-WATDE0018-WL0014-P	Fam-002	Set1	GY_Calc_tha	WATDE0018-2D-GY	P	WATDE0018	2D	63570728	450999458	56203334	450999458	2D-Ant-ParW141-WATDE0018-RHHN13-BS00021912 2D-Ant-ParW141-WATDE0018-RHHN13-AX-94742835 2D-Ant-ParW141-WATDE0018-RHLN13-BS00011752 2D-Ant-ParW141-WATDE0018-RHLN13-AX-94478750 2D-GFP-ParW141-WATDE0018-RHLN12-AX-94700210 2D-GFR-ParW141-WATDE0018-RHLN12-AX-94700210 2D-GNitr-ParW141-WATDE0018-RHHN12-BS00040318 2D-GNitr-ParW141-WATDE0018-RHHN13-IS00070502 2D-NHI-ParW141-WATDE0018-RHHN14-AX-94460734 2D-STRNitr-ParW141-WATDE0018-RHHN14-BS00040318	2D-Ant-ParW141-WATDE0018-RHHN12-BS00021912 2D-Ant-ParW141-WATDE0018-RHHN12-BS00011752 2D-BM-ParW141-WATDE0018-RHLN14-BS00003804 2D-BM-ParW141-WATDE0018-RHLN14-AX-94707292 2D-GNitr-ParW141-WATDE0018-RHHN12-AX-95630065 2D-GY-ParW141-WATDE0018-JILN11-BS00021912 2D-HI-ParW141-WATDE0018-RHHN14-BS00064538 2D-HI-ParW141-WATDE0018-RHLN14-BS00064538 2D-Mat-ParW141-WATDE0018-RHHN13-IS00070502 2D-NHI-ParW141-WATDE0018-RHHN14-BS00003804 2D-SenEndTT-ParW141-WATDE0018-SBLN13-AX-95254619 2D-StrawYld-ParW141-WATDE0018-RHLN14-BS00003804 2D-StrawYld-ParW141-WATDE0018-RHLN14-AX-95020348 2D-STRNitr-ParW141-WATDE0018-RHLN13-BS00011752 2D-STRNUP-ParW141-WATDE0018-RHHN14-BS00003804 2D-GPD-ParW141-WATDE0018-RHHN13-AX-95631614 2D-NDVI-ParW141-WATDE0018-SBLN13-BS00003804 2D-NDVI-ParW141-WATDE0018-SBLN13-BS00021912 2D-Hd-ParW141-WATDE0018-RHHN12-BS00011752	2D-HI-ParW141-WATDE0018-RHLN14-AX-94786332 2D-Mat-ParW141-WATDE0018-RHHN13-AX-95248411
WL0015	BS00010131 BS00040318 BS00021912 BS00011752	2D-56203334-450999458-WATDE0018-WL0015-P	Fam-002	Set1	GY_Calc_tha	WATDE0018-2D-GY	P	WATDE0018	2D	63570728	450999458	56203334	450999458	2D-Ant-ParW141-WATDE0018-RHHN13-BS00021912 2D-Ant-ParW141-WATDE0018-RHHN13-AX-94742835 2D-Ant-ParW141-WATDE0018-RHLN13-BS00011752 2D-Ant-ParW141-WATDE0018-RHLN13-AX-94478750 2D-GFP-ParW141-WATDE0018-RHLN12-AX-94700210 2D-GFR-ParW141-WATDE0018-RHLN12-AX-94700210 2D-GNitr-ParW141-WATDE0018-RHHN12-BS00040318 2D-GNitr-ParW141-WATDE0018-RHHN13-IS00070502 2D-NHI-ParW141-WATDE0018-RHHN14-AX-94460734 2D-STRNitr-ParW141-WATDE0018-RHHN14-BS00040318	2D-Ant-ParW141-WATDE0018-RHHN12-BS00021912 2D-Ant-ParW141-WATDE0018-RHHN12-BS00011752 2D-BM-ParW141-WATDE0018-RHLN14-BS00003804 2D-BM-ParW141-WATDE0018-RHLN14-AX-94707292 2D-GNitr-ParW141-WATDE0018-RHHN12-AX-95630065 2D-GY-ParW141-WATDE0018-JILN11-BS00021912 2D-HI-ParW141-WATDE0018-RHHN14-BS00064538 2D-HI-ParW141-WATDE0018-RHLN14-BS00064538 2D-Mat-ParW141-WATDE0018-RHHN13-IS00070502 2D-NHI-ParW141-WATDE0018-RHHN14-BS00003804 2D-SenEndTT-ParW141-WATDE0018-SBLN13-AX-95254619 2D-StrawYld-ParW141-WATDE0018-RHLN14-BS00003804 2D-StrawYld-ParW141-WATDE0018-RHLN14-AX-95020348 2D-STRNitr-ParW141-WATDE0018-RHLN13-BS00011752 2D-STRNUP-ParW141-WATDE0018-RHHN14-BS00003804 2D-GPD-ParW141-WATDE0018-RHHN13-AX-95631614 2D-NDVI-ParW141-WATDE0018-SBLN13-BS00003804 2D-NDVI-ParW141-WATDE0018-SBLN13-BS00021912 2D-Hd-ParW141-WATDE0018-RHHN12-BS00011752	2D-HI-ParW141-WATDE0018-RHLN14-AX-94786332 2D-Mat-ParW141-WATDE0018-RHHN13-AX-95248411
WL0016	BS00035914 BS00009783 BS00003881	6A-2248404-615033130-WATDE0018-WL0016-P	Fam-003	Set1	PH_M_cm	WATDE0018-6A-PH	P	WATDE0018	6A	83259004	581839057	2248404	615033130	6A-GNitr-ParW141-WATDE0018-RHHN14-BS00011982 6A-GNitr-ParW141-WATDE0018-RHHN14-AX-95082304 6A-GNitr-ParW141-WATDE0018-RHLN13-BS00011265 6A-GNitr-ParW141-WATDE0018-RHLN13-AX-94974293 6A-NutE-ParW141-WATDE0018-RHLN13-BS00014317 6A-PH-ParW141-WATDE0018-RHHN12-BS00014317 6A-PH-ParW141-WATDE0018-RHHN12-AX-94940605 6A-PH-ParW141-WATDE0018-RHHN13-BS00014317 6A-SenEndTT-ParW141-WATDE0018-SBLN13-BS00083630 6A-STRNUP-ParW141-WATDE0018-RHHN13-BS00081386 6A-GPD-ParW141-WATDE0018-RHLN13-AX-94441458 6A-PH-ParW141-WATDE0018-RHHN12-BS00014117	6A-BM-ParW141-WATDE0018-SBLN13-BS00021965
WL0017	BS00083352 BS00011065 BS00010355	7B-700394177-746438279-WATDE0018-WL0017-P	Fam-004	Set1	PH_M_cm	WATDE0018-7B-PH	P	WATDE0018	7B	701339938	743953893	700394177	746438279	7B-GFR-ParW141-WATDE0018-RHLN13-AX-94759517 7B-PH-ParW141-WATDE0018-JILN11-BS00009794 7B-PH-ParW141-WATDE0018-JILN11-BS00083352	7B-GFR-ParW141-WATDE0018-RHLN13-BS00004171	7B-Ant-ParW141-WATDE0018-RHHN12-BS00077690 7B-Ant-ParW141-WATDE0018-RHHN12-AX-94449641 7B-Ant-ParW141-WATDE0018-RHHN13-AX-95130728 7B-Ant-ParW141-WATDE0018-RHHN13-AX-95164074 7B-Ant-ParW141-WATDE0018-RHHN14-AX-95164074 7B-Ant-ParW141-WATDE0018-RHLN12-AX-95164074 7B-Ant-ParW141-WATDE0018-RHLN13-AX-95164074 7B-Ant-ParW141-WATDE0018-SBHN13-AX-95164074 7B-Ant-ParW141-WATDE0018-SBLN13-BS00077690 7B-Ant-ParW141-WATDE0018-SBLN13-AX-95164074 7B-GFP-ParW141-WATDE0018-RHHN14-AX-95164074 7B-GW-ParW141-WATDE0018-SBLN13-BS00009398 7B-Hd-ParW141-WATDE0018-JILN11-BS00012117 7B-PH-ParW141-WATDE0018-JILN11-AX-94452219 7B-PH-ParW141-WATDE0018-SBLN13-AX-94647217
WL0018	BS00035914 BS00009783 BS00003881	6A-2248404-615033130-WATDE0018-WL0018-P	Fam-003	Set1	PH_M_cm	WATDE0018-6A-PH	P	WATDE0018	6A	83259004	581839057	2248404	615033130	6A-GNitr-ParW141-WATDE0018-RHHN14-BS00011982 6A-GNitr-ParW141-WATDE0018-RHHN14-AX-95082304 6A-GNitr-ParW141-WATDE0018-RHLN13-BS00011265 6A-GNitr-ParW141-WATDE0018-RHLN13-AX-94974293 6A-NutE-ParW141-WATDE0018-RHLN13-BS00014317 6A-PH-ParW141-WATDE0018-RHHN12-BS00014317 6A-PH-ParW141-WATDE0018-RHHN12-AX-94940605 6A-PH-ParW141-WATDE0018-RHHN13-BS00014317 6A-SenEndTT-ParW141-WATDE0018-SBLN13-BS00083630 6A-STRNUP-ParW141-WATDE0018-RHHN13-BS00081386 6A-GPD-ParW141-WATDE0018-RHLN13-AX-94441458 6A-PH-ParW141-WATDE0018-RHHN12-BS00014117	6A-BM-ParW141-WATDE0018-SBLN13-BS00021965
WL0019	BS00083352 BS00011065 BS00010355	7B-700394177-746438279-WATDE0018-WL0019-W	Fam-004	Set1	PH_M_cm	WATDE0018-7B-PH	W	WATDE0018	7B	701339938	743953893	700394177	746438279	7B-GFR-ParW141-WATDE0018-RHLN13-AX-94759517 7B-PH-ParW141-WATDE0018-JILN11-BS00009794 7B-PH-ParW141-WATDE0018-JILN11-BS00083352	7B-GFR-ParW141-WATDE0018-RHLN13-BS00004171	7B-Ant-ParW141-WATDE0018-RHHN12-BS00077690 7B-Ant-ParW141-WATDE0018-RHHN12-AX-94449641 7B-Ant-ParW141-WATDE0018-RHHN13-AX-95130728 7B-Ant-ParW141-WATDE0018-RHHN13-AX-95164074 7B-Ant-ParW141-WATDE0018-RHHN14-AX-95164074 7B-Ant-ParW141-WATDE0018-RHLN12-AX-95164074 7B-Ant-ParW141-WATDE0018-RHLN13-AX-95164074 7B-Ant-ParW141-WATDE0018-SBHN13-AX-95164074 7B-Ant-ParW141-WATDE0018-SBLN13-BS00077690 7B-Ant-ParW141-WATDE0018-SBLN13-AX-95164074 7B-GFP-ParW141-WATDE0018-RHHN14-AX-95164074 7B-GW-ParW141-WATDE0018-SBLN13-BS00009398 7B-Hd-ParW141-WATDE0018-JILN11-BS00012117 7B-PH-ParW141-WATDE0018-JILN11-AX-94452219 7B-PH-ParW141-WATDE0018-SBLN13-AX-94647217
WL0020	BS00010131 BS00040318 BS00021912 BS00011752	2D-56203334-450999458-WATDE0018-WL0020-P	Fam-002	Set1	GY_Calc_tha	WATDE0018-2D-GY	P	WATDE0018	2D	63570728	450999458	56203334	450999458	2D-Ant-ParW141-WATDE0018-RHHN13-BS00021912 2D-Ant-ParW141-WATDE0018-RHHN13-AX-94742835 2D-Ant-ParW141-WATDE0018-RHLN13-BS00011752 2D-Ant-ParW141-WATDE0018-RHLN13-AX-94478750 2D-GFP-ParW141-WATDE0018-RHLN12-AX-94700210 2D-GFR-ParW141-WATDE0018-RHLN12-AX-94700210 2D-GNitr-ParW141-WATDE0018-RHHN12-BS00040318 2D-GNitr-ParW141-WATDE0018-RHHN13-IS00070502 2D-NHI-ParW141-WATDE0018-RHHN14-AX-94460734 2D-STRNitr-ParW141-WATDE0018-RHHN14-BS00040318	2D-Ant-ParW141-WATDE0018-RHHN12-BS00021912 2D-Ant-ParW141-WATDE0018-RHHN12-BS00011752 2D-BM-ParW141-WATDE0018-RHLN14-BS00003804 2D-BM-ParW141-WATDE0018-RHLN14-AX-94707292 2D-GNitr-ParW141-WATDE0018-RHHN12-AX-95630065 2D-GY-ParW141-WATDE0018-JILN11-BS00021912 2D-HI-ParW141-WATDE0018-RHHN14-BS00064538 2D-HI-ParW141-WATDE0018-RHLN14-BS00064538 2D-Mat-ParW141-WATDE0018-RHHN13-IS00070502 2D-NHI-ParW141-WATDE0018-RHHN14-BS00003804 2D-SenEndTT-ParW141-WATDE0018-SBLN13-AX-95254619 2D-StrawYld-ParW141-WATDE0018-RHLN14-BS00003804 2D-StrawYld-ParW141-WATDE0018-RHLN14-AX-95020348 2D-STRNitr-ParW141-WATDE0018-RHLN13-BS00011752 2D-STRNUP-ParW141-WATDE0018-RHHN14-BS00003804 2D-GPD-ParW141-WATDE0018-RHHN13-AX-95631614 2D-NDVI-ParW141-WATDE0018-SBLN13-BS00003804 2D-NDVI-ParW141-WATDE0018-SBLN13-BS00021912 2D-Hd-ParW141-WATDE0018-RHHN12-BS00011752	2D-HI-ParW141-WATDE0018-RHLN14-AX-94786332 2D-Mat-ParW141-WATDE0018-RHHN13-AX-95248411
WL0021	BS00010131 BS00040318 BS00021912 BS00011752	2D-56203334-450999458-WATDE0018-WL0021-P	Fam-002	Set1	GY_Calc_tha	WATDE0018-2D-GY	P	WATDE0018	2D	63570728	450999458	56203334	450999458	2D-Ant-ParW141-WATDE0018-RHHN13-BS00021912 2D-Ant-ParW141-WATDE0018-RHHN13-AX-94742835 2D-Ant-ParW141-WATDE0018-RHLN13-BS00011752 2D-Ant-ParW141-WATDE0018-RHLN13-AX-94478750 2D-GFP-ParW141-WATDE0018-RHLN12-AX-94700210 2D-GFR-ParW141-WATDE0018-RHLN12-AX-94700210 2D-GNitr-ParW141-WATDE0018-RHHN12-BS00040318 2D-GNitr-ParW141-WATDE0018-RHHN13-IS00070502 2D-NHI-ParW141-WATDE0018-RHHN14-AX-94460734 2D-STRNitr-ParW141-WATDE0018-RHHN14-BS00040318	2D-Ant-ParW141-WATDE0018-RHHN12-BS00021912 2D-Ant-ParW141-WATDE0018-RHHN12-BS00011752 2D-BM-ParW141-WATDE0018-RHLN14-BS00003804 2D-BM-ParW141-WATDE0018-RHLN14-AX-94707292 2D-GNitr-ParW141-WATDE0018-RHHN12-AX-95630065 2D-GY-ParW141-WATDE0018-JILN11-BS00021912 2D-HI-ParW141-WATDE0018-RHHN14-BS00064538 2D-HI-ParW141-WATDE0018-RHLN14-BS00064538 2D-Mat-ParW141-WATDE0018-RHHN13-IS00070502 2D-NHI-ParW141-WATDE0018-RHHN14-BS00003804 2D-SenEndTT-ParW141-WATDE0018-SBLN13-AX-95254619 2D-StrawYld-ParW141-WATDE0018-RHLN14-BS00003804 2D-StrawYld-ParW141-WATDE0018-RHLN14-AX-95020348 2D-STRNitr-ParW141-WATDE0018-RHLN13-BS00011752 2D-STRNUP-ParW141-WATDE0018-RHHN14-BS00003804 2D-GPD-ParW141-WATDE0018-RHHN13-AX-95631614 2D-NDVI-ParW141-WATDE0018-SBLN13-BS00003804 2D-NDVI-ParW141-WATDE0018-SBLN13-BS00021912 2D-Hd-ParW141-WATDE0018-RHHN12-BS00011752	2D-HI-ParW141-WATDE0018-RHLN14-AX-94786332 2D-Mat-ParW141-WATDE0018-RHHN13-AX-95248411
WL0022	BS00010131 BS00040318 BS00021912 BS00011752	2D-56203334-450999458-WATDE0018-WL0022-W	Fam-002	Set1	GY_Calc_tha	WATDE0018-2D-GY	W	WATDE0018	2D	63570728	450999458	56203334	450999458	2D-Ant-ParW141-WATDE0018-RHHN13-BS00021912 2D-Ant-ParW141-WATDE0018-RHHN13-AX-94742835 2D-Ant-ParW141-WATDE0018-RHLN13-BS00011752 2D-Ant-ParW141-WATDE0018-RHLN13-AX-94478750 2D-GFP-ParW141-WATDE0018-RHLN12-AX-94700210 2D-GFR-ParW141-WATDE0018-RHLN12-AX-94700210 2D-GNitr-ParW141-WATDE0018-RHHN12-BS00040318 2D-GNitr-ParW141-WATDE0018-RHHN13-IS00070502 2D-NHI-ParW141-WATDE0018-RHHN14-AX-94460734 2D-STRNitr-ParW141-WATDE0018-RHHN14-BS00040318	2D-Ant-ParW141-WATDE0018-RHHN12-BS00021912 2D-Ant-ParW141-WATDE0018-RHHN12-BS00011752 2D-BM-ParW141-WATDE0018-RHLN14-BS00003804 2D-BM-ParW141-WATDE0018-RHLN14-AX-94707292 2D-GNitr-ParW141-WATDE0018-RHHN12-AX-95630065 2D-GY-ParW141-WATDE0018-JILN11-BS00021912 2D-HI-ParW141-WATDE0018-RHHN14-BS00064538 2D-HI-ParW141-WATDE0018-RHLN14-BS00064538 2D-Mat-ParW141-WATDE0018-RHHN13-IS00070502 2D-NHI-ParW141-WATDE0018-RHHN14-BS00003804 2D-SenEndTT-ParW141-WATDE0018-SBLN13-AX-95254619 2D-StrawYld-ParW141-WATDE0018-RHLN14-BS00003804 2D-StrawYld-ParW141-WATDE0018-RHLN14-AX-95020348 2D-STRNitr-ParW141-WATDE0018-RHLN13-BS00011752 2D-STRNUP-ParW141-WATDE0018-RHHN14-BS00003804 2D-GPD-ParW141-WATDE0018-RHHN13-AX-95631614 2D-NDVI-ParW141-WATDE0018-SBLN13-BS00003804 2D-NDVI-ParW141-WATDE0018-SBLN13-BS00021912 2D-Hd-ParW141-WATDE0018-RHHN12-BS00011752	2D-HI-ParW141-WATDE0018-RHLN14-AX-94786332 2D-Mat-ParW141-WATDE0018-RHHN13-AX-95248411
WL0023	BS00035914 BS00009783 BS00003881	6A-2248404-615033130-WATDE0018-WL0023-P	Fam-003	Set1	PH_M_cm	WATDE0018-6A-PH	P	WATDE0018	6A	83259004	581839057	2248404	615033130	6A-GNitr-ParW141-WATDE0018-RHHN14-BS00011982 6A-GNitr-ParW141-WATDE0018-RHHN14-AX-95082304 6A-GNitr-ParW141-WATDE0018-RHLN13-BS00011265 6A-GNitr-ParW141-WATDE0018-RHLN13-AX-94974293 6A-NutE-ParW141-WATDE0018-RHLN13-BS00014317 6A-PH-ParW141-WATDE0018-RHHN12-BS00014317 6A-PH-ParW141-WATDE0018-RHHN12-AX-94940605 6A-PH-ParW141-WATDE0018-RHHN13-BS00014317 6A-SenEndTT-ParW141-WATDE0018-SBLN13-BS00083630 6A-STRNUP-ParW141-WATDE0018-RHHN13-BS00081386 6A-GPD-ParW141-WATDE0018-RHLN13-AX-94441458 6A-PH-ParW141-WATDE0018-RHHN12-BS00014117	6A-BM-ParW141-WATDE0018-SBLN13-BS00021965
WL0024	BS00010131 BS00040318 BS00021912 BS00011752	2D-56203334-450999458-WATDE0018-WL0024-P	Fam-002	Set1	GY_Calc_tha	WATDE0018-2D-GY	P	WATDE0018	2D	63570728	450999458	56203334	450999458	2D-Ant-ParW141-WATDE0018-RHHN13-BS00021912 2D-Ant-ParW141-WATDE0018-RHHN13-AX-94742835 2D-Ant-ParW141-WATDE0018-RHLN13-BS00011752 2D-Ant-ParW141-WATDE0018-RHLN13-AX-94478750 2D-GFP-ParW141-WATDE0018-RHLN12-AX-94700210 2D-GFR-ParW141-WATDE0018-RHLN12-AX-94700210 2D-GNitr-ParW141-WATDE0018-RHHN12-BS00040318 2D-GNitr-ParW141-WATDE0018-RHHN13-IS00070502 2D-NHI-ParW141-WATDE0018-RHHN14-AX-94460734 2D-STRNitr-ParW141-WATDE0018-RHHN14-BS00040318	2D-Ant-ParW141-WATDE0018-RHHN12-BS00021912 2D-Ant-ParW141-WATDE0018-RHHN12-BS00011752 2D-BM-ParW141-WATDE0018-RHLN14-BS00003804 2D-BM-ParW141-WATDE0018-RHLN14-AX-94707292 2D-GNitr-ParW141-WATDE0018-RHHN12-AX-95630065 2D-GY-ParW141-WATDE0018-JILN11-BS00021912 2D-HI-ParW141-WATDE0018-RHHN14-BS00064538 2D-HI-ParW141-WATDE0018-RHLN14-BS00064538 2D-Mat-ParW141-WATDE0018-RHHN13-IS00070502 2D-NHI-ParW141-WATDE0018-RHHN14-BS00003804 2D-SenEndTT-ParW141-WATDE0018-SBLN13-AX-95254619 2D-StrawYld-ParW141-WATDE0018-RHLN14-BS00003804 2D-StrawYld-ParW141-WATDE0018-RHLN14-AX-95020348 2D-STRNitr-ParW141-WATDE0018-RHLN13-BS00011752 2D-STRNUP-ParW141-WATDE0018-RHHN14-BS00003804 2D-GPD-ParW141-WATDE0018-RHHN13-AX-95631614 2D-NDVI-ParW141-WATDE0018-SBLN13-BS00003804 2D-NDVI-ParW141-WATDE0018-SBLN13-BS00021912 2D-Hd-ParW141-WATDE0018-RHHN12-BS00011752	2D-HI-ParW141-WATDE0018-RHLN14-AX-94786332 2D-Mat-ParW141-WATDE0018-RHHN13-AX-95248411
WL0025	BS00083352 BS00011065 BS00010355	7B-700394177-746438279-WATDE0018-WL0025-P	Fam-004	Set1	PH_M_cm	WATDE0018-7B-PH	P	WATDE0018	7B	701339938	743953893	700394177	746438279	7B-GFR-ParW141-WATDE0018-RHLN13-AX-94759517 7B-PH-ParW141-WATDE0018-JILN11-BS00009794 7B-PH-ParW141-WATDE0018-JILN11-BS00083352	7B-GFR-ParW141-WATDE0018-RHLN13-BS00004171	7B-Ant-ParW141-WATDE0018-RHHN12-BS00077690 7B-Ant-ParW141-WATDE0018-RHHN12-AX-94449641 7B-Ant-ParW141-WATDE0018-RHHN13-AX-95130728 7B-Ant-ParW141-WATDE0018-RHHN13-AX-95164074 7B-Ant-ParW141-WATDE0018-RHHN14-AX-95164074 7B-Ant-ParW141-WATDE0018-RHLN12-AX-95164074 7B-Ant-ParW141-WATDE0018-RHLN13-AX-95164074 7B-Ant-ParW141-WATDE0018-SBHN13-AX-95164074 7B-Ant-ParW141-WATDE0018-SBLN13-BS00077690 7B-Ant-ParW141-WATDE0018-SBLN13-AX-95164074 7B-GFP-ParW141-WATDE0018-RHHN14-AX-95164074 7B-GW-ParW141-WATDE0018-SBLN13-BS00009398 7B-Hd-ParW141-WATDE0018-JILN11-BS00012117 7B-PH-ParW141-WATDE0018-JILN11-AX-94452219 7B-PH-ParW141-WATDE0018-SBLN13-AX-94647217
WL0026	BS00010131 BS00040318 BS00021912 BS00011752	2D-56203334-450999458-WATDE0018-WL0026-W	Fam-002	Set1	GY_Calc_tha	WATDE0018-2D-GY	W	WATDE0018	2D	63570728	450999458	56203334	450999458	2D-Ant-ParW141-WATDE0018-RHHN13-BS00021912 2D-Ant-ParW141-WATDE0018-RHHN13-AX-94742835 2D-Ant-ParW141-WATDE0018-RHLN13-BS00011752 2D-Ant-ParW141-WATDE0018-RHLN13-AX-94478750 2D-GFP-ParW141-WATDE0018-RHLN12-AX-94700210 2D-GFR-ParW141-WATDE0018-RHLN12-AX-94700210 2D-GNitr-ParW141-WATDE0018-RHHN12-BS00040318 2D-GNitr-ParW141-WATDE0018-RHHN13-IS00070502 2D-NHI-ParW141-WATDE0018-RHHN14-AX-94460734 2D-STRNitr-ParW141-WATDE0018-RHHN14-BS00040318	2D-Ant-ParW141-WATDE0018-RHHN12-BS00021912 2D-Ant-ParW141-WATDE0018-RHHN12-BS00011752 2D-BM-ParW141-WATDE0018-RHLN14-BS00003804 2D-BM-ParW141-WATDE0018-RHLN14-AX-94707292 2D-GNitr-ParW141-WATDE0018-RHHN12-AX-95630065 2D-GY-ParW141-WATDE0018-JILN11-BS00021912 2D-HI-ParW141-WATDE0018-RHHN14-BS00064538 2D-HI-ParW141-WATDE0018-RHLN14-BS00064538 2D-Mat-ParW141-WATDE0018-RHHN13-IS00070502 2D-NHI-ParW141-WATDE0018-RHHN14-BS00003804 2D-SenEndTT-ParW141-WATDE0018-SBLN13-AX-95254619 2D-StrawYld-ParW141-WATDE0018-RHLN14-BS00003804 2D-StrawYld-ParW141-WATDE0018-RHLN14-AX-95020348 2D-STRNitr-ParW141-WATDE0018-RHLN13-BS00011752 2D-STRNUP-ParW141-WATDE0018-RHHN14-BS00003804 2D-GPD-ParW141-WATDE0018-RHHN13-AX-95631614 2D-NDVI-ParW141-WATDE0018-SBLN13-BS00003804 2D-NDVI-ParW141-WATDE0018-SBLN13-BS00021912 2D-Hd-ParW141-WATDE0018-RHHN12-BS00011752	2D-HI-ParW141-WATDE0018-RHLN14-AX-94786332 2D-Mat-ParW141-WATDE0018-RHHN13-AX-95248411
WL0027	BS00083352 BS00011065 BS00010355	7B-700394177-746438279-WATDE0018-WL0027-P	Fam-004	Set1	PH_M_cm	WATDE0018-7B-PH	P	WATDE0018	7B	701339938	743953893	700394177	746438279	7B-GFR-ParW141-WATDE0018-RHLN13-AX-94759517 7B-PH-ParW141-WATDE0018-JILN11-BS00009794 7B-PH-ParW141-WATDE0018-JILN11-BS00083352	7B-GFR-ParW141-WATDE0018-RHLN13-BS00004171	7B-Ant-ParW141-WATDE0018-RHHN12-BS00077690 7B-Ant-ParW141-WATDE0018-RHHN12-AX-94449641 7B-Ant-ParW141-WATDE0018-RHHN13-AX-95130728 7B-Ant-ParW141-WATDE0018-RHHN13-AX-95164074 7B-Ant-ParW141-WATDE0018-RHHN14-AX-95164074 7B-Ant-ParW141-WATDE0018-RHLN12-AX-95164074 7B-Ant-ParW141-WATDE0018-RHLN13-AX-95164074 7B-Ant-ParW141-WATDE0018-SBHN13-AX-95164074 7B-Ant-ParW141-WATDE0018-SBLN13-BS00077690 7B-Ant-ParW141-WATDE0018-SBLN13-AX-95164074 7B-GFP-ParW141-WATDE0018-RHHN14-AX-95164074 7B-GW-ParW141-WATDE0018-SBLN13-BS00009398 7B-Hd-ParW141-WATDE0018-JILN11-BS00012117 7B-PH-ParW141-WATDE0018-JILN11-AX-94452219 7B-PH-ParW141-WATDE0018-SBLN13-AX-94647217
WL0028	BS00010131 BS00040318 BS00021912 BS00011752	2D-56203334-450999458-WATDE0018-WL0028-P	Fam-002	Set1	GY_Calc_tha	WATDE0018-2D-GY	P	WATDE0018	2D	63570728	450999458	56203334	450999458	2D-Ant-ParW141-WATDE0018-RHHN13-BS00021912 2D-Ant-ParW141-WATDE0018-RHHN13-AX-94742835 2D-Ant-ParW141-WATDE0018-RHLN13-BS00011752 2D-Ant-ParW141-WATDE0018-RHLN13-AX-94478750 2D-GFP-ParW141-WATDE0018-RHLN12-AX-94700210 2D-GFR-ParW141-WATDE0018-RHLN12-AX-94700210 2D-GNitr-ParW141-WATDE0018-RHHN12-BS00040318 2D-GNitr-ParW141-WATDE0018-RHHN13-IS00070502 2D-NHI-ParW141-WATDE0018-RHHN14-AX-94460734 2D-STRNitr-ParW141-WATDE0018-RHHN14-BS00040318	2D-Ant-ParW141-WATDE0018-RHHN12-BS00021912 2D-Ant-ParW141-WATDE0018-RHHN12-BS00011752 2D-BM-ParW141-WATDE0018-RHLN14-BS00003804 2D-BM-ParW141-WATDE0018-RHLN14-AX-94707292 2D-GNitr-ParW141-WATDE0018-RHHN12-AX-95630065 2D-GY-ParW141-WATDE0018-JILN11-BS00021912 2D-HI-ParW141-WATDE0018-RHHN14-BS00064538 2D-HI-ParW141-WATDE0018-RHLN14-BS00064538 2D-Mat-ParW141-WATDE0018-RHHN13-IS00070502 2D-NHI-ParW141-WATDE0018-RHHN14-BS00003804 2D-SenEndTT-ParW141-WATDE0018-SBLN13-AX-95254619 2D-StrawYld-ParW141-WATDE0018-RHLN14-BS00003804 2D-StrawYld-ParW141-WATDE0018-RHLN14-AX-95020348 2D-STRNitr-ParW141-WATDE0018-RHLN13-BS00011752 2D-STRNUP-ParW141-WATDE0018-RHHN14-BS00003804 2D-GPD-ParW141-WATDE0018-RHHN13-AX-95631614 2D-NDVI-ParW141-WATDE0018-SBLN13-BS00003804 2D-NDVI-ParW141-WATDE0018-SBLN13-BS00021912 2D-Hd-ParW141-WATDE0018-RHHN12-BS00011752	2D-HI-ParW141-WATDE0018-RHLN14-AX-94786332 2D-Mat-ParW141-WATDE0018-RHHN13-AX-95248411
WL0029	BS00083352 BS00011065 BS00010355	7B-700394177-746438279-WATDE0018-WL0029-P	Fam-004	Set1	PH_M_cm	WATDE0018-7B-PH	P	WATDE0018	7B	701339938	743953893	700394177	746438279	7B-GFR-ParW141-WATDE0018-RHLN13-AX-94759517 7B-PH-ParW141-WATDE0018-JILN11-BS00009794 7B-PH-ParW141-WATDE0018-JILN11-BS00083352	7B-GFR-ParW141-WATDE0018-RHLN13-BS00004171	7B-Ant-ParW141-WATDE0018-RHHN12-BS00077690 7B-Ant-ParW141-WATDE0018-RHHN12-AX-94449641 7B-Ant-ParW141-WATDE0018-RHHN13-AX-95130728 7B-Ant-ParW141-WATDE0018-RHHN13-AX-95164074 7B-Ant-ParW141-WATDE0018-RHHN14-AX-95164074 7B-Ant-ParW141-WATDE0018-RHLN12-AX-95164074 7B-Ant-ParW141-WATDE0018-RHLN13-AX-95164074 7B-Ant-ParW141-WATDE0018-SBHN13-AX-95164074 7B-Ant-ParW141-WATDE0018-SBLN13-BS00077690 7B-Ant-ParW141-WATDE0018-SBLN13-AX-95164074 7B-GFP-ParW141-WATDE0018-RHHN14-AX-95164074 7B-GW-ParW141-WATDE0018-SBLN13-BS00009398 7B-Hd-ParW141-WATDE0018-JILN11-BS00012117 7B-PH-ParW141-WATDE0018-JILN11-AX-94452219 7B-PH-ParW141-WATDE0018-SBLN13-AX-94647217
WL0030	BS00010131 BS00040318 BS00021912 BS00011752	2D-56203334-450999458-WATDE0018-WL0030-W	Fam-002	Set1	GY_Calc_tha	WATDE0018-2D-GY	W	WATDE0018	2D	63570728	450999458	56203334	450999458	2D-Ant-ParW141-WATDE0018-RHHN13-BS00021912 2D-Ant-ParW141-WATDE0018-RHHN13-AX-94742835 2D-Ant-ParW141-WATDE0018-RHLN13-BS00011752 2D-Ant-ParW141-WATDE0018-RHLN13-AX-94478750 2D-GFP-ParW141-WATDE0018-RHLN12-AX-94700210 2D-GFR-ParW141-WATDE0018-RHLN12-AX-94700210 2D-GNitr-ParW141-WATDE0018-RHHN12-BS00040318 2D-GNitr-ParW141-WATDE0018-RHHN13-IS00070502 2D-NHI-ParW141-WATDE0018-RHHN14-AX-94460734 2D-STRNitr-ParW141-WATDE0018-RHHN14-BS00040318	2D-Ant-ParW141-WATDE0018-RHHN12-BS00021912 2D-Ant-ParW141-WATDE0018-RHHN12-BS00011752 2D-BM-ParW141-WATDE0018-RHLN14-BS00003804 2D-BM-ParW141-WATDE0018-RHLN14-AX-94707292 2D-GNitr-ParW141-WATDE0018-RHHN12-AX-95630065 2D-GY-ParW141-WATDE0018-JILN11-BS00021912 2D-HI-ParW141-WATDE0018-RHHN14-BS00064538 2D-HI-ParW141-WATDE0018-RHLN14-BS00064538 2D-Mat-ParW141-WATDE0018-RHHN13-IS00070502 2D-NHI-ParW141-WATDE0018-RHHN14-BS00003804 2D-SenEndTT-ParW141-WATDE0018-SBLN13-AX-95254619 2D-StrawYld-ParW141-WATDE0018-RHLN14-BS00003804 2D-StrawYld-ParW141-WATDE0018-RHLN14-AX-95020348 2D-STRNitr-ParW141-WATDE0018-RHLN13-BS00011752 2D-STRNUP-ParW141-WATDE0018-RHHN14-BS00003804 2D-GPD-ParW141-WATDE0018-RHHN13-AX-95631614 2D-NDVI-ParW141-WATDE0018-SBLN13-BS00003804 2D-NDVI-ParW141-WATDE0018-SBLN13-BS00021912 2D-Hd-ParW141-WATDE0018-RHHN12-BS00011752	2D-HI-ParW141-WATDE0018-RHLN14-AX-94786332 2D-Mat-ParW141-WATDE0018-RHHN13-AX-95248411
WL0031	gwm570 BS00010730 BS00009871 BS00003581	6A-2248404-571929465-WATDE0024-WL0031-P	Fam-005	Set1	PH_M_cm	WATDE0024-6A-PH	P	WATDE0024	6A	276294961	498950458	2248404	571929465	6A-BM-ParW209-WATDE0024-RHLN14-BS00009319 6A-BMNUE-ParW209-WATDE0024-RHHN14-barc107 6A-BMNUE-ParW209-WATDE0024-RHLN14-BS00009319 6A-HI-ParW209-WATDE0024-RHLN14-BS00009871 6A-Mat-ParW209-WATDE0024-RHLN13-BS00010600 6A-NHI-ParW209-WATDE0024-RHHN12-BS00009319 6A-NutE-ParW209-WATDE0024-RHHN12-BS00009319 6A-PH-ParW209-WATDE0024-JILN11-gwm570 6A-PH-ParW209-WATDE0024-RHLN13-BS00009871 6A-PH-ParW209-WATDE0024-SBHN13-BS00010576 6A-StrawYld-ParW209-WATDE0024-RHHN14-BS00010576 6A-StrawYld-ParW209-WATDE0024-RHLN14-BS00009319 6A-STRNUP-ParW209-WATDE0024-RHLN14-BS00009319	6A-PH-ParW209-WATDE0024-SBLN13-BS00011982	6A-AGBMNitr-ParW209-WATDE0024-RHHN14-BS00021704
WL0032	gwm570 BS00010730 BS00009871 BS00003581	6A-2248404-571929465-WATDE0024-WL0032-P	Fam-005	Set1	PH_M_cm	WATDE0024-6A-PH	P	WATDE0024	6A	276294961	498950458	2248404	571929465	6A-BM-ParW209-WATDE0024-RHLN14-BS00009319 6A-BMNUE-ParW209-WATDE0024-RHHN14-barc107 6A-BMNUE-ParW209-WATDE0024-RHLN14-BS00009319 6A-HI-ParW209-WATDE0024-RHLN14-BS00009871 6A-Mat-ParW209-WATDE0024-RHLN13-BS00010600 6A-NHI-ParW209-WATDE0024-RHHN12-BS00009319 6A-NutE-ParW209-WATDE0024-RHHN12-BS00009319 6A-PH-ParW209-WATDE0024-JILN11-gwm570 6A-PH-ParW209-WATDE0024-RHLN13-BS00009871 6A-PH-ParW209-WATDE0024-SBHN13-BS00010576 6A-StrawYld-ParW209-WATDE0024-RHHN14-BS00010576 6A-StrawYld-ParW209-WATDE0024-RHLN14-BS00009319 6A-STRNUP-ParW209-WATDE0024-RHLN14-BS00009319	6A-PH-ParW209-WATDE0024-SBLN13-BS00011982	6A-AGBMNitr-ParW209-WATDE0024-RHHN14-BS00021704
WL0033	gwm570 BS00010730 BS00009871 BS00003581	6A-2248404-571929465-WATDE0024-WL0033-P	Fam-005	Set1	PH_M_cm	WATDE0024-6A-PH	P	WATDE0024	6A	276294961	498950458	2248404	571929465	6A-BM-ParW209-WATDE0024-RHLN14-BS00009319 6A-BMNUE-ParW209-WATDE0024-RHHN14-barc107 6A-BMNUE-ParW209-WATDE0024-RHLN14-BS00009319 6A-HI-ParW209-WATDE0024-RHLN14-BS00009871 6A-Mat-ParW209-WATDE0024-RHLN13-BS00010600 6A-NHI-ParW209-WATDE0024-RHHN12-BS00009319 6A-NutE-ParW209-WATDE0024-RHHN12-BS00009319 6A-PH-ParW209-WATDE0024-JILN11-gwm570 6A-PH-ParW209-WATDE0024-RHLN13-BS00009871 6A-PH-ParW209-WATDE0024-SBHN13-BS00010576 6A-StrawYld-ParW209-WATDE0024-RHHN14-BS00010576 6A-StrawYld-ParW209-WATDE0024-RHLN14-BS00009319 6A-STRNUP-ParW209-WATDE0024-RHLN14-BS00009319	6A-PH-ParW209-WATDE0024-SBLN13-BS00011982	6A-AGBMNitr-ParW209-WATDE0024-RHHN14-BS00021704
WL0034	gwm570 BS00010730 BS00009871 BS00003581	6A-2248404-571929465-WATDE0024-WL0034-P	Fam-005	Set1	PH_M_cm	WATDE0024-6A-PH	P	WATDE0024	6A	276294961	498950458	2248404	571929465	6A-BM-ParW209-WATDE0024-RHLN14-BS00009319 6A-BMNUE-ParW209-WATDE0024-RHHN14-barc107 6A-BMNUE-ParW209-WATDE0024-RHLN14-BS00009319 6A-HI-ParW209-WATDE0024-RHLN14-BS00009871 6A-Mat-ParW209-WATDE0024-RHLN13-BS00010600 6A-NHI-ParW209-WATDE0024-RHHN12-BS00009319 6A-NutE-ParW209-WATDE0024-RHHN12-BS00009319 6A-PH-ParW209-WATDE0024-JILN11-gwm570 6A-PH-ParW209-WATDE0024-RHLN13-BS00009871 6A-PH-ParW209-WATDE0024-SBHN13-BS00010576 6A-StrawYld-ParW209-WATDE0024-RHHN14-BS00010576 6A-StrawYld-ParW209-WATDE0024-RHLN14-BS00009319 6A-STRNUP-ParW209-WATDE0024-RHLN14-BS00009319	6A-PH-ParW209-WATDE0024-SBLN13-BS00011982	6A-AGBMNitr-ParW209-WATDE0024-RHHN14-BS00021704
WL0035	gwm570 BS00010730 BS00009871 BS00003581	6A-2248404-571929465-WATDE0024-WL0035-W	Fam-005	Set1	PH_M_cm	WATDE0024-6A-PH	W	WATDE0024	6A	276294961	498950458	2248404	571929465	6A-BM-ParW209-WATDE0024-RHLN14-BS00009319 6A-BMNUE-ParW209-WATDE0024-RHHN14-barc107 6A-BMNUE-ParW209-WATDE0024-RHLN14-BS00009319 6A-HI-ParW209-WATDE0024-RHLN14-BS00009871 6A-Mat-ParW209-WATDE0024-RHLN13-BS00010600 6A-NHI-ParW209-WATDE0024-RHHN12-BS00009319 6A-NutE-ParW209-WATDE0024-RHHN12-BS00009319 6A-PH-ParW209-WATDE0024-JILN11-gwm570 6A-PH-ParW209-WATDE0024-RHLN13-BS00009871 6A-PH-ParW209-WATDE0024-SBHN13-BS00010576 6A-StrawYld-ParW209-WATDE0024-RHHN14-BS00010576 6A-StrawYld-ParW209-WATDE0024-RHLN14-BS00009319 6A-STRNUP-ParW209-WATDE0024-RHLN14-BS00009319	6A-PH-ParW209-WATDE0024-SBLN13-BS00011982	6A-AGBMNitr-ParW209-WATDE0024-RHHN14-BS00021704
WL0036	gwm570 BS00010730 BS00009871 BS00003581	6A-2248404-571929465-WATDE0024-WL0036-W	Fam-005	Set1	PH_M_cm	WATDE0024-6A-PH	W	WATDE0024	6A	276294961	498950458	2248404	571929465	6A-BM-ParW209-WATDE0024-RHLN14-BS00009319 6A-BMNUE-ParW209-WATDE0024-RHHN14-barc107 6A-BMNUE-ParW209-WATDE0024-RHLN14-BS00009319 6A-HI-ParW209-WATDE0024-RHLN14-BS00009871 6A-Mat-ParW209-WATDE0024-RHLN13-BS00010600 6A-NHI-ParW209-WATDE0024-RHHN12-BS00009319 6A-NutE-ParW209-WATDE0024-RHHN12-BS00009319 6A-PH-ParW209-WATDE0024-JILN11-gwm570 6A-PH-ParW209-WATDE0024-RHLN13-BS00009871 6A-PH-ParW209-WATDE0024-SBHN13-BS00010576 6A-StrawYld-ParW209-WATDE0024-RHHN14-BS00010576 6A-StrawYld-ParW209-WATDE0024-RHLN14-BS00009319 6A-STRNUP-ParW209-WATDE0024-RHLN14-BS00009319	6A-PH-ParW209-WATDE0024-SBLN13-BS00011982	6A-AGBMNitr-ParW209-WATDE0024-RHHN14-BS00021704
WL0037	gwm570 BS00010730 BS00009871 BS00003581	6A-2248404-571929465-WATDE0024-WL0037-P	Fam-005	Set1	PH_M_cm	WATDE0024-6A-PH	P	WATDE0024	6A	276294961	498950458	2248404	571929465	6A-BM-ParW209-WATDE0024-RHLN14-BS00009319 6A-BMNUE-ParW209-WATDE0024-RHHN14-barc107 6A-BMNUE-ParW209-WATDE0024-RHLN14-BS00009319 6A-HI-ParW209-WATDE0024-RHLN14-BS00009871 6A-Mat-ParW209-WATDE0024-RHLN13-BS00010600 6A-NHI-ParW209-WATDE0024-RHHN12-BS00009319 6A-NutE-ParW209-WATDE0024-RHHN12-BS00009319 6A-PH-ParW209-WATDE0024-JILN11-gwm570 6A-PH-ParW209-WATDE0024-RHLN13-BS00009871 6A-PH-ParW209-WATDE0024-SBHN13-BS00010576 6A-StrawYld-ParW209-WATDE0024-RHHN14-BS00010576 6A-StrawYld-ParW209-WATDE0024-RHLN14-BS00009319 6A-STRNUP-ParW209-WATDE0024-RHLN14-BS00009319	6A-PH-ParW209-WATDE0024-SBLN13-BS00011982	6A-AGBMNitr-ParW209-WATDE0024-RHHN14-BS00021704
WL0038	gwm570 BS00010730 BS00009871 BS00003581	6A-2248404-571929465-WATDE0024-WL0038-P	Fam-005	Set1	PH_M_cm	WATDE0024-6A-PH	P	WATDE0024	6A	276294961	498950458	2248404	571929465	6A-BM-ParW209-WATDE0024-RHLN14-BS00009319 6A-BMNUE-ParW209-WATDE0024-RHHN14-barc107 6A-BMNUE-ParW209-WATDE0024-RHLN14-BS00009319 6A-HI-ParW209-WATDE0024-RHLN14-BS00009871 6A-Mat-ParW209-WATDE0024-RHLN13-BS00010600 6A-NHI-ParW209-WATDE0024-RHHN12-BS00009319 6A-NutE-ParW209-WATDE0024-RHHN12-BS00009319 6A-PH-ParW209-WATDE0024-JILN11-gwm570 6A-PH-ParW209-WATDE0024-RHLN13-BS00009871 6A-PH-ParW209-WATDE0024-SBHN13-BS00010576 6A-StrawYld-ParW209-WATDE0024-RHHN14-BS00010576 6A-StrawYld-ParW209-WATDE0024-RHLN14-BS00009319 6A-STRNUP-ParW209-WATDE0024-RHLN14-BS00009319	6A-PH-ParW209-WATDE0024-SBLN13-BS00011982	6A-AGBMNitr-ParW209-WATDE0024-RHHN14-BS00021704
WL0039	gwm570 BS00010730 BS00009871 BS00003581	6A-2248404-571929465-WATDE0024-WL0039-P	Fam-005	Set1	PH_M_cm	WATDE0024-6A-PH	P	WATDE0024	6A	276294961	498950458	2248404	571929465	6A-BM-ParW209-WATDE0024-RHLN14-BS00009319 6A-BMNUE-ParW209-WATDE0024-RHHN14-barc107 6A-BMNUE-ParW209-WATDE0024-RHLN14-BS00009319 6A-HI-ParW209-WATDE0024-RHLN14-BS00009871 6A-Mat-ParW209-WATDE0024-RHLN13-BS00010600 6A-NHI-ParW209-WATDE0024-RHHN12-BS00009319 6A-NutE-ParW209-WATDE0024-RHHN12-BS00009319 6A-PH-ParW209-WATDE0024-JILN11-gwm570 6A-PH-ParW209-WATDE0024-RHLN13-BS00009871 6A-PH-ParW209-WATDE0024-SBHN13-BS00010576 6A-StrawYld-ParW209-WATDE0024-RHHN14-BS00010576 6A-StrawYld-ParW209-WATDE0024-RHLN14-BS00009319 6A-STRNUP-ParW209-WATDE0024-RHLN14-BS00009319	6A-PH-ParW209-WATDE0024-SBLN13-BS00011982	6A-AGBMNitr-ParW209-WATDE0024-RHHN14-BS00021704
WL0040	gwm570 BS00010730 BS00009871 BS00003581	6A-2248404-571929465-WATDE0024-WL0040-W	Fam-005	Set1	PH_M_cm	WATDE0024-6A-PH	W	WATDE0024	6A	276294961	498950458	2248404	571929465	6A-BM-ParW209-WATDE0024-RHLN14-BS00009319 6A-BMNUE-ParW209-WATDE0024-RHHN14-barc107 6A-BMNUE-ParW209-WATDE0024-RHLN14-BS00009319 6A-HI-ParW209-WATDE0024-RHLN14-BS00009871 6A-Mat-ParW209-WATDE0024-RHLN13-BS00010600 6A-NHI-ParW209-WATDE0024-RHHN12-BS00009319 6A-NutE-ParW209-WATDE0024-RHHN12-BS00009319 6A-PH-ParW209-WATDE0024-JILN11-gwm570 6A-PH-ParW209-WATDE0024-RHLN13-BS00009871 6A-PH-ParW209-WATDE0024-SBHN13-BS00010576 6A-StrawYld-ParW209-WATDE0024-RHHN14-BS00010576 6A-StrawYld-ParW209-WATDE0024-RHLN14-BS00009319 6A-STRNUP-ParW209-WATDE0024-RHLN14-BS00009319	6A-PH-ParW209-WATDE0024-SBLN13-BS00011982	6A-AGBMNitr-ParW209-WATDE0024-RHHN14-BS00021704
WL0041	gwm570 BS00010730 BS00009871 BS00003581	6A-2248404-571929465-WATDE0024-WL0041-W	Fam-005	Set1	PH_M_cm	WATDE0024-6A-PH	W	WATDE0024	6A	276294961	498950458	2248404	571929465	6A-BM-ParW209-WATDE0024-RHLN14-BS00009319 6A-BMNUE-ParW209-WATDE0024-RHHN14-barc107 6A-BMNUE-ParW209-WATDE0024-RHLN14-BS00009319 6A-HI-ParW209-WATDE0024-RHLN14-BS00009871 6A-Mat-ParW209-WATDE0024-RHLN13-BS00010600 6A-NHI-ParW209-WATDE0024-RHHN12-BS00009319 6A-NutE-ParW209-WATDE0024-RHHN12-BS00009319 6A-PH-ParW209-WATDE0024-JILN11-gwm570 6A-PH-ParW209-WATDE0024-RHLN13-BS00009871 6A-PH-ParW209-WATDE0024-SBHN13-BS00010576 6A-StrawYld-ParW209-WATDE0024-RHHN14-BS00010576 6A-StrawYld-ParW209-WATDE0024-RHLN14-BS00009319 6A-STRNUP-ParW209-WATDE0024-RHLN14-BS00009319	6A-PH-ParW209-WATDE0024-SBLN13-BS00011982	6A-AGBMNitr-ParW209-WATDE0024-RHHN14-BS00021704
WL0042	BS00003801 BS00013997 BS00010204	3A-12814142-550414385-WATDE0024-WL0042-W	Fam-006	Set1	Hd_dto_day	WATDE0024-3A-Hd	W	WATDE0024	3A	61343159	477708738	12814142	550414385	3A-Ant-ParW209-WATDE0024-RHLN12-BS00034334 3A-BMNUP-ParW209-WATDE0024-RHHN12-BS00010204 3A-BMNUP-ParW209-WATDE0024-RHLN12-BS00010531 3A-GFR-ParW209-WATDE0024-RHHN12-BS00010204 3A-GFR-ParW209-WATDE0024-RHHN13-BS00010204 3A-GFR-ParW209-WATDE0024-RHLN12-BS00010204 3A-GNUP-ParW209-WATDE0024-RHLN12-BS00010204 3A-GY-ParW209-WATDE0024-RHLN12-BS00010204 3A-GY-ParW209-WATDE0024-SBLN13-BS00010204 3A-NUE-ParW209-WATDE0024-RHLN12-BS00010204 3A-NupE-ParW209-WATDE0024-RHLN12-BS00010531 3A-Hd-ParW209-WATDE0024-RHLN12-BS00034334	3A-GFR-ParW209-WATDE0024-RHHN13-BS00022410 3A-GNitr-ParW209-WATDE0024-RHLN12-BS00010204 3A-GY-ParW209-WATDE0024-JILN11-BS00010204 3A-GY-ParW209-WATDE0024-RHHN12-BS00010204 3A-GY-ParW209-WATDE0024-RHHN14-BS00010204 3A-NUE-ParW209-WATDE0024-RHHN12-BS00010204	3A-HI-ParW209-WATDE0024-RHLN12-BS00020459 3A-NutE-ParW209-WATDE0024-RHHN14-BS00024548 3A-NDVI-ParW209-WATDE0024-RHHN14-BS00021909
WL0043	BS00003801 BS00013997 BS00010204	3A-12814142-550414385-WATDE0024-WL0043-W	Fam-006	Set1	Hd_dto_day	WATDE0024-3A-Hd	W	WATDE0024	3A	61343159	477708738	12814142	550414385	3A-Ant-ParW209-WATDE0024-RHLN12-BS00034334 3A-BMNUP-ParW209-WATDE0024-RHHN12-BS00010204 3A-BMNUP-ParW209-WATDE0024-RHLN12-BS00010531 3A-GFR-ParW209-WATDE0024-RHHN12-BS00010204 3A-GFR-ParW209-WATDE0024-RHHN13-BS00010204 3A-GFR-ParW209-WATDE0024-RHLN12-BS00010204 3A-GNUP-ParW209-WATDE0024-RHLN12-BS00010204 3A-GY-ParW209-WATDE0024-RHLN12-BS00010204 3A-GY-ParW209-WATDE0024-SBLN13-BS00010204 3A-NUE-ParW209-WATDE0024-RHLN12-BS00010204 3A-NupE-ParW209-WATDE0024-RHLN12-BS00010531 3A-Hd-ParW209-WATDE0024-RHLN12-BS00034334	3A-GFR-ParW209-WATDE0024-RHHN13-BS00022410 3A-GNitr-ParW209-WATDE0024-RHLN12-BS00010204 3A-GY-ParW209-WATDE0024-JILN11-BS00010204 3A-GY-ParW209-WATDE0024-RHHN12-BS00010204 3A-GY-ParW209-WATDE0024-RHHN14-BS00010204 3A-NUE-ParW209-WATDE0024-RHHN12-BS00010204	3A-HI-ParW209-WATDE0024-RHLN12-BS00020459 3A-NutE-ParW209-WATDE0024-RHHN14-BS00024548 3A-NDVI-ParW209-WATDE0024-RHHN14-BS00021909
WL0044	BS00003801 BS00013997 BS00010204	3A-12814142-550414385-WATDE0024-WL0044-P	Fam-006	Set1	Hd_dto_day	WATDE0024-3A-Hd	P	WATDE0024	3A	61343159	477708738	12814142	550414385	3A-Ant-ParW209-WATDE0024-RHLN12-BS00034334 3A-BMNUP-ParW209-WATDE0024-RHHN12-BS00010204 3A-BMNUP-ParW209-WATDE0024-RHLN12-BS00010531 3A-GFR-ParW209-WATDE0024-RHHN12-BS00010204 3A-GFR-ParW209-WATDE0024-RHHN13-BS00010204 3A-GFR-ParW209-WATDE0024-RHLN12-BS00010204 3A-GNUP-ParW209-WATDE0024-RHLN12-BS00010204 3A-GY-ParW209-WATDE0024-RHLN12-BS00010204 3A-GY-ParW209-WATDE0024-SBLN13-BS00010204 3A-NUE-ParW209-WATDE0024-RHLN12-BS00010204 3A-NupE-ParW209-WATDE0024-RHLN12-BS00010531 3A-Hd-ParW209-WATDE0024-RHLN12-BS00034334	3A-GFR-ParW209-WATDE0024-RHHN13-BS00022410 3A-GNitr-ParW209-WATDE0024-RHLN12-BS00010204 3A-GY-ParW209-WATDE0024-JILN11-BS00010204 3A-GY-ParW209-WATDE0024-RHHN12-BS00010204 3A-GY-ParW209-WATDE0024-RHHN14-BS00010204 3A-NUE-ParW209-WATDE0024-RHHN12-BS00010204	3A-HI-ParW209-WATDE0024-RHLN12-BS00020459 3A-NutE-ParW209-WATDE0024-RHHN14-BS00024548 3A-NDVI-ParW209-WATDE0024-RHHN14-BS00021909
WL0045	BS00003801 BS00013997 BS00010204	3A-12814142-550414385-WATDE0024-WL0045-W	Fam-006	Set1	Hd_dto_day	WATDE0024-3A-Hd	W	WATDE0024	3A	61343159	477708738	12814142	550414385	3A-Ant-ParW209-WATDE0024-RHLN12-BS00034334 3A-BMNUP-ParW209-WATDE0024-RHHN12-BS00010204 3A-BMNUP-ParW209-WATDE0024-RHLN12-BS00010531 3A-GFR-ParW209-WATDE0024-RHHN12-BS00010204 3A-GFR-ParW209-WATDE0024-RHHN13-BS00010204 3A-GFR-ParW209-WATDE0024-RHLN12-BS00010204 3A-GNUP-ParW209-WATDE0024-RHLN12-BS00010204 3A-GY-ParW209-WATDE0024-RHLN12-BS00010204 3A-GY-ParW209-WATDE0024-SBLN13-BS00010204 3A-NUE-ParW209-WATDE0024-RHLN12-BS00010204 3A-NupE-ParW209-WATDE0024-RHLN12-BS00010531 3A-Hd-ParW209-WATDE0024-RHLN12-BS00034334	3A-GFR-ParW209-WATDE0024-RHHN13-BS00022410 3A-GNitr-ParW209-WATDE0024-RHLN12-BS00010204 3A-GY-ParW209-WATDE0024-JILN11-BS00010204 3A-GY-ParW209-WATDE0024-RHHN12-BS00010204 3A-GY-ParW209-WATDE0024-RHHN14-BS00010204 3A-NUE-ParW209-WATDE0024-RHHN12-BS00010204	3A-HI-ParW209-WATDE0024-RHLN12-BS00020459 3A-NutE-ParW209-WATDE0024-RHHN14-BS00024548 3A-NDVI-ParW209-WATDE0024-RHHN14-BS00021909
WL0046	BS00003801 BS00013997 BS00010204	3A-12814142-550414385-WATDE0024-WL0046-P	Fam-006	Set1	Hd_dto_day	WATDE0024-3A-Hd	P	WATDE0024	3A	61343159	477708738	12814142	550414385	3A-Ant-ParW209-WATDE0024-RHLN12-BS00034334 3A-BMNUP-ParW209-WATDE0024-RHHN12-BS00010204 3A-BMNUP-ParW209-WATDE0024-RHLN12-BS00010531 3A-GFR-ParW209-WATDE0024-RHHN12-BS00010204 3A-GFR-ParW209-WATDE0024-RHHN13-BS00010204 3A-GFR-ParW209-WATDE0024-RHLN12-BS00010204 3A-GNUP-ParW209-WATDE0024-RHLN12-BS00010204 3A-GY-ParW209-WATDE0024-RHLN12-BS00010204 3A-GY-ParW209-WATDE0024-SBLN13-BS00010204 3A-NUE-ParW209-WATDE0024-RHLN12-BS00010204 3A-NupE-ParW209-WATDE0024-RHLN12-BS00010531 3A-Hd-ParW209-WATDE0024-RHLN12-BS00034334	3A-GFR-ParW209-WATDE0024-RHHN13-BS00022410 3A-GNitr-ParW209-WATDE0024-RHLN12-BS00010204 3A-GY-ParW209-WATDE0024-JILN11-BS00010204 3A-GY-ParW209-WATDE0024-RHHN12-BS00010204 3A-GY-ParW209-WATDE0024-RHHN14-BS00010204 3A-NUE-ParW209-WATDE0024-RHHN12-BS00010204	3A-HI-ParW209-WATDE0024-RHLN12-BS00020459 3A-NutE-ParW209-WATDE0024-RHHN14-BS00024548 3A-NDVI-ParW209-WATDE0024-RHHN14-BS00021909
WL0047	BS00003801 BS00013997 BS00010204	3A-12814142-550414385-WATDE0024-WL0047-P	Fam-006	Set1	Hd_dto_day	WATDE0024-3A-Hd	P	WATDE0024	3A	61343159	477708738	12814142	550414385	3A-Ant-ParW209-WATDE0024-RHLN12-BS00034334 3A-BMNUP-ParW209-WATDE0024-RHHN12-BS00010204 3A-BMNUP-ParW209-WATDE0024-RHLN12-BS00010531 3A-GFR-ParW209-WATDE0024-RHHN12-BS00010204 3A-GFR-ParW209-WATDE0024-RHHN13-BS00010204 3A-GFR-ParW209-WATDE0024-RHLN12-BS00010204 3A-GNUP-ParW209-WATDE0024-RHLN12-BS00010204 3A-GY-ParW209-WATDE0024-RHLN12-BS00010204 3A-GY-ParW209-WATDE0024-SBLN13-BS00010204 3A-NUE-ParW209-WATDE0024-RHLN12-BS00010204 3A-NupE-ParW209-WATDE0024-RHLN12-BS00010531 3A-Hd-ParW209-WATDE0024-RHLN12-BS00034334	3A-GFR-ParW209-WATDE0024-RHHN13-BS00022410 3A-GNitr-ParW209-WATDE0024-RHLN12-BS00010204 3A-GY-ParW209-WATDE0024-JILN11-BS00010204 3A-GY-ParW209-WATDE0024-RHHN12-BS00010204 3A-GY-ParW209-WATDE0024-RHHN14-BS00010204 3A-NUE-ParW209-WATDE0024-RHHN12-BS00010204	3A-HI-ParW209-WATDE0024-RHLN12-BS00020459 3A-NutE-ParW209-WATDE0024-RHHN14-BS00024548 3A-NDVI-ParW209-WATDE0024-RHHN14-BS00021909
WL0048	BS00003801 BS00013997 BS00010204	3A-12814142-550414385-WATDE0024-WL0048-W	Fam-006	Set1	Hd_dto_day	WATDE0024-3A-Hd	W	WATDE0024	3A	61343159	477708738	12814142	550414385	3A-Ant-ParW209-WATDE0024-RHLN12-BS00034334 3A-BMNUP-ParW209-WATDE0024-RHHN12-BS00010204 3A-BMNUP-ParW209-WATDE0024-RHLN12-BS00010531 3A-GFR-ParW209-WATDE0024-RHHN12-BS00010204 3A-GFR-ParW209-WATDE0024-RHHN13-BS00010204 3A-GFR-ParW209-WATDE0024-RHLN12-BS00010204 3A-GNUP-ParW209-WATDE0024-RHLN12-BS00010204 3A-GY-ParW209-WATDE0024-RHLN12-BS00010204 3A-GY-ParW209-WATDE0024-SBLN13-BS00010204 3A-NUE-ParW209-WATDE0024-RHLN12-BS00010204 3A-NupE-ParW209-WATDE0024-RHLN12-BS00010531 3A-Hd-ParW209-WATDE0024-RHLN12-BS00034334	3A-GFR-ParW209-WATDE0024-RHHN13-BS00022410 3A-GNitr-ParW209-WATDE0024-RHLN12-BS00010204 3A-GY-ParW209-WATDE0024-JILN11-BS00010204 3A-GY-ParW209-WATDE0024-RHHN12-BS00010204 3A-GY-ParW209-WATDE0024-RHHN14-BS00010204 3A-NUE-ParW209-WATDE0024-RHHN12-BS00010204	3A-HI-ParW209-WATDE0024-RHLN12-BS00020459 3A-NutE-ParW209-WATDE0024-RHHN14-BS00024548 3A-NDVI-ParW209-WATDE0024-RHHN14-BS00021909
WL0049	BS00003801 BS00013997 BS00010204	3A-12814142-550414385-WATDE0024-WL0049-W	Fam-006	Set1	Hd_dto_day	WATDE0024-3A-Hd	W	WATDE0024	3A	61343159	477708738	12814142	550414385	3A-Ant-ParW209-WATDE0024-RHLN12-BS00034334 3A-BMNUP-ParW209-WATDE0024-RHHN12-BS00010204 3A-BMNUP-ParW209-WATDE0024-RHLN12-BS00010531 3A-GFR-ParW209-WATDE0024-RHHN12-BS00010204 3A-GFR-ParW209-WATDE0024-RHHN13-BS00010204 3A-GFR-ParW209-WATDE0024-RHLN12-BS00010204 3A-GNUP-ParW209-WATDE0024-RHLN12-BS00010204 3A-GY-ParW209-WATDE0024-RHLN12-BS00010204 3A-GY-ParW209-WATDE0024-SBLN13-BS00010204 3A-NUE-ParW209-WATDE0024-RHLN12-BS00010204 3A-NupE-ParW209-WATDE0024-RHLN12-BS00010531 3A-Hd-ParW209-WATDE0024-RHLN12-BS00034334	3A-GFR-ParW209-WATDE0024-RHHN13-BS00022410 3A-GNitr-ParW209-WATDE0024-RHLN12-BS00010204 3A-GY-ParW209-WATDE0024-JILN11-BS00010204 3A-GY-ParW209-WATDE0024-RHHN12-BS00010204 3A-GY-ParW209-WATDE0024-RHHN14-BS00010204 3A-NUE-ParW209-WATDE0024-RHHN12-BS00010204	3A-HI-ParW209-WATDE0024-RHLN12-BS00020459 3A-NutE-ParW209-WATDE0024-RHHN14-BS00024548 3A-NDVI-ParW209-WATDE0024-RHHN14-BS00021909
WL0050	BS00003801 BS00013997 BS00010204	3A-12814142-550414385-WATDE0024-WL0050-W	Fam-006	Set1	Hd_dto_day	WATDE0024-3A-Hd	W	WATDE0024	3A	61343159	477708738	12814142	550414385	3A-Ant-ParW209-WATDE0024-RHLN12-BS00034334 3A-BMNUP-ParW209-WATDE0024-RHHN12-BS00010204 3A-BMNUP-ParW209-WATDE0024-RHLN12-BS00010531 3A-GFR-ParW209-WATDE0024-RHHN12-BS00010204 3A-GFR-ParW209-WATDE0024-RHHN13-BS00010204 3A-GFR-ParW209-WATDE0024-RHLN12-BS00010204 3A-GNUP-ParW209-WATDE0024-RHLN12-BS00010204 3A-GY-ParW209-WATDE0024-RHLN12-BS00010204 3A-GY-ParW209-WATDE0024-SBLN13-BS00010204 3A-NUE-ParW209-WATDE0024-RHLN12-BS00010204 3A-NupE-ParW209-WATDE0024-RHLN12-BS00010531 3A-Hd-ParW209-WATDE0024-RHLN12-BS00034334	3A-GFR-ParW209-WATDE0024-RHHN13-BS00022410 3A-GNitr-ParW209-WATDE0024-RHLN12-BS00010204 3A-GY-ParW209-WATDE0024-JILN11-BS00010204 3A-GY-ParW209-WATDE0024-RHHN12-BS00010204 3A-GY-ParW209-WATDE0024-RHHN14-BS00010204 3A-NUE-ParW209-WATDE0024-RHHN12-BS00010204	3A-HI-ParW209-WATDE0024-RHLN12-BS00020459 3A-NutE-ParW209-WATDE0024-RHHN14-BS00024548 3A-NDVI-ParW209-WATDE0024-RHHN14-BS00021909
WL0051	BS00003801 BS00013997 BS00010204	3A-12814142-550414385-WATDE0024-WL0051-W	Fam-006	Set1	Hd_dto_day	WATDE0024-3A-Hd	W	WATDE0024	3A	61343159	477708738	12814142	550414385	3A-Ant-ParW209-WATDE0024-RHLN12-BS00034334 3A-BMNUP-ParW209-WATDE0024-RHHN12-BS00010204 3A-BMNUP-ParW209-WATDE0024-RHLN12-BS00010531 3A-GFR-ParW209-WATDE0024-RHHN12-BS00010204 3A-GFR-ParW209-WATDE0024-RHHN13-BS00010204 3A-GFR-ParW209-WATDE0024-RHLN12-BS00010204 3A-GNUP-ParW209-WATDE0024-RHLN12-BS00010204 3A-GY-ParW209-WATDE0024-RHLN12-BS00010204 3A-GY-ParW209-WATDE0024-SBLN13-BS00010204 3A-NUE-ParW209-WATDE0024-RHLN12-BS00010204 3A-NupE-ParW209-WATDE0024-RHLN12-BS00010531 3A-Hd-ParW209-WATDE0024-RHLN12-BS00034334	3A-GFR-ParW209-WATDE0024-RHHN13-BS00022410 3A-GNitr-ParW209-WATDE0024-RHLN12-BS00010204 3A-GY-ParW209-WATDE0024-JILN11-BS00010204 3A-GY-ParW209-WATDE0024-RHHN12-BS00010204 3A-GY-ParW209-WATDE0024-RHHN14-BS00010204 3A-NUE-ParW209-WATDE0024-RHHN12-BS00010204	3A-HI-ParW209-WATDE0024-RHLN12-BS00020459 3A-NutE-ParW209-WATDE0024-RHHN14-BS00024548 3A-NDVI-ParW209-WATDE0024-RHHN14-BS00021909
WL0052	BS00003801 BS00013997 BS00010204	3A-12814142-550414385-WATDE0024-WL0052-P	Fam-006	Set1	Hd_dto_day	WATDE0024-3A-Hd	P	WATDE0024	3A	61343159	477708738	12814142	550414385	3A-Ant-ParW209-WATDE0024-RHLN12-BS00034334 3A-BMNUP-ParW209-WATDE0024-RHHN12-BS00010204 3A-BMNUP-ParW209-WATDE0024-RHLN12-BS00010531 3A-GFR-ParW209-WATDE0024-RHHN12-BS00010204 3A-GFR-ParW209-WATDE0024-RHHN13-BS00010204 3A-GFR-ParW209-WATDE0024-RHLN12-BS00010204 3A-GNUP-ParW209-WATDE0024-RHLN12-BS00010204 3A-GY-ParW209-WATDE0024-RHLN12-BS00010204 3A-GY-ParW209-WATDE0024-SBLN13-BS00010204 3A-NUE-ParW209-WATDE0024-RHLN12-BS00010204 3A-NupE-ParW209-WATDE0024-RHLN12-BS00010531 3A-Hd-ParW209-WATDE0024-RHLN12-BS00034334	3A-GFR-ParW209-WATDE0024-RHHN13-BS00022410 3A-GNitr-ParW209-WATDE0024-RHLN12-BS00010204 3A-GY-ParW209-WATDE0024-JILN11-BS00010204 3A-GY-ParW209-WATDE0024-RHHN12-BS00010204 3A-GY-ParW209-WATDE0024-RHHN14-BS00010204 3A-NUE-ParW209-WATDE0024-RHHN12-BS00010204	3A-HI-ParW209-WATDE0024-RHLN12-BS00020459 3A-NutE-ParW209-WATDE0024-RHHN14-BS00024548 3A-NDVI-ParW209-WATDE0024-RHHN14-BS00021909
WL0053	BS00003881 BS00001132 BS00066438	6A-16570981-536254462-WATDE0038-WL0053-P	Fam-007	Set1	PH_M_cm	WATDE0038-6A-PH	P	WATDE0038	6A	66994077	388059029	16570981	536254462	6A-BMNUtE-ParW292-WATDE0038-RHHN14-AX-95141224 6A-GFP-ParW292-WATDE0038-RHHN12-AX-95012377 6A-GFP-ParW292-WATDE0038-RHLN12-BS00066438 6A-GFP-ParW292-WATDE0038-RHLN12-AX-95145282 6A-GY-ParW292-WATDE0038-RHHN12-AX-95251110 6A-NHI-ParW292-WATDE0038-RHHN12-BS00009664 6A-NUE-ParW292-WATDE0038-RHHN12-AX-95136668 6A-PH-ParW292-WATDE0038-JILN11-AX-95141224 6A-PH-ParW292-WATDE0038-RHLN13-AX-94504679 6A-PH-ParW292-WATDE0038-SBLN13-AX-94475513	6A-AGBMNitr-ParW292-WATDE0038-RHHN14-AX-94546552 6A-GFR-ParW292-WATDE0038-RHHN12-BS00003635 6A-GFR-ParW292-WATDE0038-RHHN12-AX-95103885 6A-GNUP-ParW292-WATDE0038-RHHN12-BS00003635 6A-GNUP-ParW292-WATDE0038-RHHN12-AX-94864788 6A-GY-ParW292-WATDE0038-RHHN12-BS00003635 6A-NUE-ParW292-WATDE0038-RHHN12-BS00003635 6A-NutE-ParW292-WATDE0038-RHHN12-BS00009664 6A-NutE-ParW292-WATDE0038-RHHN13-BS00011789 6A-PH-ParW292-WATDE0038-JILN11-BS00013851 6A-PH-ParW292-WATDE0038-SBLN13-BS00011789	6A-AGBMNitr-ParW292-WATDE0038-RHLN14-AX-94407050 6A-GFP-ParW292-WATDE0038-RHLN13-BS00009300 6A-HI-ParW292-WATDE0038-RHLN12-AX-95099547 6A-NutE-ParW292-WATDE0038-RHHN13-AX-94546552
WL0054	BS00003881 BS00001132 BS00066438	6A-16570981-536254462-WATDE0038-WL0054-W	Fam-007	Set1	PH_M_cm	WATDE0038-6A-PH	W	WATDE0038	6A	66994077	388059029	16570981	536254462	6A-BMNUtE-ParW292-WATDE0038-RHHN14-AX-95141224 6A-GFP-ParW292-WATDE0038-RHHN12-AX-95012377 6A-GFP-ParW292-WATDE0038-RHLN12-BS00066438 6A-GFP-ParW292-WATDE0038-RHLN12-AX-95145282 6A-GY-ParW292-WATDE0038-RHHN12-AX-95251110 6A-NHI-ParW292-WATDE0038-RHHN12-BS00009664 6A-NUE-ParW292-WATDE0038-RHHN12-AX-95136668 6A-PH-ParW292-WATDE0038-JILN11-AX-95141224 6A-PH-ParW292-WATDE0038-RHLN13-AX-94504679 6A-PH-ParW292-WATDE0038-SBLN13-AX-94475513	6A-AGBMNitr-ParW292-WATDE0038-RHHN14-AX-94546552 6A-GFR-ParW292-WATDE0038-RHHN12-BS00003635 6A-GFR-ParW292-WATDE0038-RHHN12-AX-95103885 6A-GNUP-ParW292-WATDE0038-RHHN12-BS00003635 6A-GNUP-ParW292-WATDE0038-RHHN12-AX-94864788 6A-GY-ParW292-WATDE0038-RHHN12-BS00003635 6A-NUE-ParW292-WATDE0038-RHHN12-BS00003635 6A-NutE-ParW292-WATDE0038-RHHN12-BS00009664 6A-NutE-ParW292-WATDE0038-RHHN13-BS00011789 6A-PH-ParW292-WATDE0038-JILN11-BS00013851 6A-PH-ParW292-WATDE0038-SBLN13-BS00011789	6A-AGBMNitr-ParW292-WATDE0038-RHLN14-AX-94407050 6A-GFP-ParW292-WATDE0038-RHLN13-BS00009300 6A-HI-ParW292-WATDE0038-RHLN12-AX-95099547 6A-NutE-ParW292-WATDE0038-RHHN13-AX-94546552
WL0055	BS00003881 BS00001132 BS00066438	6A-16570981-536254462-WATDE0038-WL0055-W	Fam-007	Set1	PH_M_cm	WATDE0038-6A-PH	W	WATDE0038	6A	66994077	388059029	16570981	536254462	6A-BMNUtE-ParW292-WATDE0038-RHHN14-AX-95141224 6A-GFP-ParW292-WATDE0038-RHHN12-AX-95012377 6A-GFP-ParW292-WATDE0038-RHLN12-BS00066438 6A-GFP-ParW292-WATDE0038-RHLN12-AX-95145282 6A-GY-ParW292-WATDE0038-RHHN12-AX-95251110 6A-NHI-ParW292-WATDE0038-RHHN12-BS00009664 6A-NUE-ParW292-WATDE0038-RHHN12-AX-95136668 6A-PH-ParW292-WATDE0038-JILN11-AX-95141224 6A-PH-ParW292-WATDE0038-RHLN13-AX-94504679 6A-PH-ParW292-WATDE0038-SBLN13-AX-94475513	6A-AGBMNitr-ParW292-WATDE0038-RHHN14-AX-94546552 6A-GFR-ParW292-WATDE0038-RHHN12-BS00003635 6A-GFR-ParW292-WATDE0038-RHHN12-AX-95103885 6A-GNUP-ParW292-WATDE0038-RHHN12-BS00003635 6A-GNUP-ParW292-WATDE0038-RHHN12-AX-94864788 6A-GY-ParW292-WATDE0038-RHHN12-BS00003635 6A-NUE-ParW292-WATDE0038-RHHN12-BS00003635 6A-NutE-ParW292-WATDE0038-RHHN12-BS00009664 6A-NutE-ParW292-WATDE0038-RHHN13-BS00011789 6A-PH-ParW292-WATDE0038-JILN11-BS00013851 6A-PH-ParW292-WATDE0038-SBLN13-BS00011789	6A-AGBMNitr-ParW292-WATDE0038-RHLN14-AX-94407050 6A-GFP-ParW292-WATDE0038-RHLN13-BS00009300 6A-HI-ParW292-WATDE0038-RHLN12-AX-95099547 6A-NutE-ParW292-WATDE0038-RHHN13-AX-94546552
WL0056	BS00003881 BS00001132 BS00066438	6A-16570981-536254462-WATDE0038-WL0056-P	Fam-007	Set1	PH_M_cm	WATDE0038-6A-PH	P	WATDE0038	6A	66994077	388059029	16570981	536254462	6A-BMNUtE-ParW292-WATDE0038-RHHN14-AX-95141224 6A-GFP-ParW292-WATDE0038-RHHN12-AX-95012377 6A-GFP-ParW292-WATDE0038-RHLN12-BS00066438 6A-GFP-ParW292-WATDE0038-RHLN12-AX-95145282 6A-GY-ParW292-WATDE0038-RHHN12-AX-95251110 6A-NHI-ParW292-WATDE0038-RHHN12-BS00009664 6A-NUE-ParW292-WATDE0038-RHHN12-AX-95136668 6A-PH-ParW292-WATDE0038-JILN11-AX-95141224 6A-PH-ParW292-WATDE0038-RHLN13-AX-94504679 6A-PH-ParW292-WATDE0038-SBLN13-AX-94475513	6A-AGBMNitr-ParW292-WATDE0038-RHHN14-AX-94546552 6A-GFR-ParW292-WATDE0038-RHHN12-BS00003635 6A-GFR-ParW292-WATDE0038-RHHN12-AX-95103885 6A-GNUP-ParW292-WATDE0038-RHHN12-BS00003635 6A-GNUP-ParW292-WATDE0038-RHHN12-AX-94864788 6A-GY-ParW292-WATDE0038-RHHN12-BS00003635 6A-NUE-ParW292-WATDE0038-RHHN12-BS00003635 6A-NutE-ParW292-WATDE0038-RHHN12-BS00009664 6A-NutE-ParW292-WATDE0038-RHHN13-BS00011789 6A-PH-ParW292-WATDE0038-JILN11-BS00013851 6A-PH-ParW292-WATDE0038-SBLN13-BS00011789	6A-AGBMNitr-ParW292-WATDE0038-RHLN14-AX-94407050 6A-GFP-ParW292-WATDE0038-RHLN13-BS00009300 6A-HI-ParW292-WATDE0038-RHLN12-AX-95099547 6A-NutE-ParW292-WATDE0038-RHHN13-AX-94546552
WL0057	BS00003881 BS00001132 BS00066438	6A-16570981-536254462-WATDE0038-WL0057-P	Fam-007	Set1	PH_M_cm	WATDE0038-6A-PH	P	WATDE0038	6A	66994077	388059029	16570981	536254462	6A-BMNUtE-ParW292-WATDE0038-RHHN14-AX-95141224 6A-GFP-ParW292-WATDE0038-RHHN12-AX-95012377 6A-GFP-ParW292-WATDE0038-RHLN12-BS00066438 6A-GFP-ParW292-WATDE0038-RHLN12-AX-95145282 6A-GY-ParW292-WATDE0038-RHHN12-AX-95251110 6A-NHI-ParW292-WATDE0038-RHHN12-BS00009664 6A-NUE-ParW292-WATDE0038-RHHN12-AX-95136668 6A-PH-ParW292-WATDE0038-JILN11-AX-95141224 6A-PH-ParW292-WATDE0038-RHLN13-AX-94504679 6A-PH-ParW292-WATDE0038-SBLN13-AX-94475513	6A-AGBMNitr-ParW292-WATDE0038-RHHN14-AX-94546552 6A-GFR-ParW292-WATDE0038-RHHN12-BS00003635 6A-GFR-ParW292-WATDE0038-RHHN12-AX-95103885 6A-GNUP-ParW292-WATDE0038-RHHN12-BS00003635 6A-GNUP-ParW292-WATDE0038-RHHN12-AX-94864788 6A-GY-ParW292-WATDE0038-RHHN12-BS00003635 6A-NUE-ParW292-WATDE0038-RHHN12-BS00003635 6A-NutE-ParW292-WATDE0038-RHHN12-BS00009664 6A-NutE-ParW292-WATDE0038-RHHN13-BS00011789 6A-PH-ParW292-WATDE0038-JILN11-BS00013851 6A-PH-ParW292-WATDE0038-SBLN13-BS00011789	6A-AGBMNitr-ParW292-WATDE0038-RHLN14-AX-94407050 6A-GFP-ParW292-WATDE0038-RHLN13-BS00009300 6A-HI-ParW292-WATDE0038-RHLN12-AX-95099547 6A-NutE-ParW292-WATDE0038-RHHN13-AX-94546552
WL0058	BS00003881 BS00001132 BS00066438	6A-16570981-536254462-WATDE0038-WL0058-P	Fam-007	Set1	PH_M_cm	WATDE0038-6A-PH	P	WATDE0038	6A	66994077	388059029	16570981	536254462	6A-BMNUtE-ParW292-WATDE0038-RHHN14-AX-95141224 6A-GFP-ParW292-WATDE0038-RHHN12-AX-95012377 6A-GFP-ParW292-WATDE0038-RHLN12-BS00066438 6A-GFP-ParW292-WATDE0038-RHLN12-AX-95145282 6A-GY-ParW292-WATDE0038-RHHN12-AX-95251110 6A-NHI-ParW292-WATDE0038-RHHN12-BS00009664 6A-NUE-ParW292-WATDE0038-RHHN12-AX-95136668 6A-PH-ParW292-WATDE0038-JILN11-AX-95141224 6A-PH-ParW292-WATDE0038-RHLN13-AX-94504679 6A-PH-ParW292-WATDE0038-SBLN13-AX-94475513	6A-AGBMNitr-ParW292-WATDE0038-RHHN14-AX-94546552 6A-GFR-ParW292-WATDE0038-RHHN12-BS00003635 6A-GFR-ParW292-WATDE0038-RHHN12-AX-95103885 6A-GNUP-ParW292-WATDE0038-RHHN12-BS00003635 6A-GNUP-ParW292-WATDE0038-RHHN12-AX-94864788 6A-GY-ParW292-WATDE0038-RHHN12-BS00003635 6A-NUE-ParW292-WATDE0038-RHHN12-BS00003635 6A-NutE-ParW292-WATDE0038-RHHN12-BS00009664 6A-NutE-ParW292-WATDE0038-RHHN13-BS00011789 6A-PH-ParW292-WATDE0038-JILN11-BS00013851 6A-PH-ParW292-WATDE0038-SBLN13-BS00011789	6A-AGBMNitr-ParW292-WATDE0038-RHLN14-AX-94407050 6A-GFP-ParW292-WATDE0038-RHLN13-BS00009300 6A-HI-ParW292-WATDE0038-RHLN12-AX-95099547 6A-NutE-ParW292-WATDE0038-RHHN13-AX-94546552
WL0059	BS00003881 BS00001132 BS00066438	6A-16570981-536254462-WATDE0038-WL0059-P	Fam-007	Set1	PH_M_cm	WATDE0038-6A-PH	P	WATDE0038	6A	66994077	388059029	16570981	536254462	6A-BMNUtE-ParW292-WATDE0038-RHHN14-AX-95141224 6A-GFP-ParW292-WATDE0038-RHHN12-AX-95012377 6A-GFP-ParW292-WATDE0038-RHLN12-BS00066438 6A-GFP-ParW292-WATDE0038-RHLN12-AX-95145282 6A-GY-ParW292-WATDE0038-RHHN12-AX-95251110 6A-NHI-ParW292-WATDE0038-RHHN12-BS00009664 6A-NUE-ParW292-WATDE0038-RHHN12-AX-95136668 6A-PH-ParW292-WATDE0038-JILN11-AX-95141224 6A-PH-ParW292-WATDE0038-RHLN13-AX-94504679 6A-PH-ParW292-WATDE0038-SBLN13-AX-94475513	6A-AGBMNitr-ParW292-WATDE0038-RHHN14-AX-94546552 6A-GFR-ParW292-WATDE0038-RHHN12-BS00003635 6A-GFR-ParW292-WATDE0038-RHHN12-AX-95103885 6A-GNUP-ParW292-WATDE0038-RHHN12-BS00003635 6A-GNUP-ParW292-WATDE0038-RHHN12-AX-94864788 6A-GY-ParW292-WATDE0038-RHHN12-BS00003635 6A-NUE-ParW292-WATDE0038-RHHN12-BS00003635 6A-NutE-ParW292-WATDE0038-RHHN12-BS00009664 6A-NutE-ParW292-WATDE0038-RHHN13-BS00011789 6A-PH-ParW292-WATDE0038-JILN11-BS00013851 6A-PH-ParW292-WATDE0038-SBLN13-BS00011789	6A-AGBMNitr-ParW292-WATDE0038-RHLN14-AX-94407050 6A-GFP-ParW292-WATDE0038-RHLN13-BS00009300 6A-HI-ParW292-WATDE0038-RHLN12-AX-95099547 6A-NutE-ParW292-WATDE0038-RHHN13-AX-94546552
WL0060	BS00003881 BS00001132 BS00066438	6A-16570981-536254462-WATDE0038-WL0060-P	Fam-007	Set1	PH_M_cm	WATDE0038-6A-PH	P	WATDE0038	6A	66994077	388059029	16570981	536254462	6A-BMNUtE-ParW292-WATDE0038-RHHN14-AX-95141224 6A-GFP-ParW292-WATDE0038-RHHN12-AX-95012377 6A-GFP-ParW292-WATDE0038-RHLN12-BS00066438 6A-GFP-ParW292-WATDE0038-RHLN12-AX-95145282 6A-GY-ParW292-WATDE0038-RHHN12-AX-95251110 6A-NHI-ParW292-WATDE0038-RHHN12-BS00009664 6A-NUE-ParW292-WATDE0038-RHHN12-AX-95136668 6A-PH-ParW292-WATDE0038-JILN11-AX-95141224 6A-PH-ParW292-WATDE0038-RHLN13-AX-94504679 6A-PH-ParW292-WATDE0038-SBLN13-AX-94475513	6A-AGBMNitr-ParW292-WATDE0038-RHHN14-AX-94546552 6A-GFR-ParW292-WATDE0038-RHHN12-BS00003635 6A-GFR-ParW292-WATDE0038-RHHN12-AX-95103885 6A-GNUP-ParW292-WATDE0038-RHHN12-BS00003635 6A-GNUP-ParW292-WATDE0038-RHHN12-AX-94864788 6A-GY-ParW292-WATDE0038-RHHN12-BS00003635 6A-NUE-ParW292-WATDE0038-RHHN12-BS00003635 6A-NutE-ParW292-WATDE0038-RHHN12-BS00009664 6A-NutE-ParW292-WATDE0038-RHHN13-BS00011789 6A-PH-ParW292-WATDE0038-JILN11-BS00013851 6A-PH-ParW292-WATDE0038-SBLN13-BS00011789	6A-AGBMNitr-ParW292-WATDE0038-RHLN14-AX-94407050 6A-GFP-ParW292-WATDE0038-RHLN13-BS00009300 6A-HI-ParW292-WATDE0038-RHLN12-AX-95099547 6A-NutE-ParW292-WATDE0038-RHHN13-AX-94546552
WL0061	BS00003881 BS00001132 BS00066438	6A-16570981-536254462-WATDE0038-WL0061-P	Fam-007	Set1	PH_M_cm	WATDE0038-6A-PH	P	WATDE0038	6A	66994077	388059029	16570981	536254462	6A-BMNUtE-ParW292-WATDE0038-RHHN14-AX-95141224 6A-GFP-ParW292-WATDE0038-RHHN12-AX-95012377 6A-GFP-ParW292-WATDE0038-RHLN12-BS00066438 6A-GFP-ParW292-WATDE0038-RHLN12-AX-95145282 6A-GY-ParW292-WATDE0038-RHHN12-AX-95251110 6A-NHI-ParW292-WATDE0038-RHHN12-BS00009664 6A-NUE-ParW292-WATDE0038-RHHN12-AX-95136668 6A-PH-ParW292-WATDE0038-JILN11-AX-95141224 6A-PH-ParW292-WATDE0038-RHLN13-AX-94504679 6A-PH-ParW292-WATDE0038-SBLN13-AX-94475513	6A-AGBMNitr-ParW292-WATDE0038-RHHN14-AX-94546552 6A-GFR-ParW292-WATDE0038-RHHN12-BS00003635 6A-GFR-ParW292-WATDE0038-RHHN12-AX-95103885 6A-GNUP-ParW292-WATDE0038-RHHN12-BS00003635 6A-GNUP-ParW292-WATDE0038-RHHN12-AX-94864788 6A-GY-ParW292-WATDE0038-RHHN12-BS00003635 6A-NUE-ParW292-WATDE0038-RHHN12-BS00003635 6A-NutE-ParW292-WATDE0038-RHHN12-BS00009664 6A-NutE-ParW292-WATDE0038-RHHN13-BS00011789 6A-PH-ParW292-WATDE0038-JILN11-BS00013851 6A-PH-ParW292-WATDE0038-SBLN13-BS00011789	6A-AGBMNitr-ParW292-WATDE0038-RHLN14-AX-94407050 6A-GFP-ParW292-WATDE0038-RHLN13-BS00009300 6A-HI-ParW292-WATDE0038-RHLN12-AX-95099547 6A-NutE-ParW292-WATDE0038-RHHN13-AX-94546552
WL0062	BS00003881 BS00001132 BS00066438	6A-16570981-536254462-WATDE0038-WL0062-P	Fam-007	Set1	PH_M_cm	WATDE0038-6A-PH	P	WATDE0038	6A	66994077	388059029	16570981	536254462	6A-BMNUtE-ParW292-WATDE0038-RHHN14-AX-95141224 6A-GFP-ParW292-WATDE0038-RHHN12-AX-95012377 6A-GFP-ParW292-WATDE0038-RHLN12-BS00066438 6A-GFP-ParW292-WATDE0038-RHLN12-AX-95145282 6A-GY-ParW292-WATDE0038-RHHN12-AX-95251110 6A-NHI-ParW292-WATDE0038-RHHN12-BS00009664 6A-NUE-ParW292-WATDE0038-RHHN12-AX-95136668 6A-PH-ParW292-WATDE0038-JILN11-AX-95141224 6A-PH-ParW292-WATDE0038-RHLN13-AX-94504679 6A-PH-ParW292-WATDE0038-SBLN13-AX-94475513	6A-AGBMNitr-ParW292-WATDE0038-RHHN14-AX-94546552 6A-GFR-ParW292-WATDE0038-RHHN12-BS00003635 6A-GFR-ParW292-WATDE0038-RHHN12-AX-95103885 6A-GNUP-ParW292-WATDE0038-RHHN12-BS00003635 6A-GNUP-ParW292-WATDE0038-RHHN12-AX-94864788 6A-GY-ParW292-WATDE0038-RHHN12-BS00003635 6A-NUE-ParW292-WATDE0038-RHHN12-BS00003635 6A-NutE-ParW292-WATDE0038-RHHN12-BS00009664 6A-NutE-ParW292-WATDE0038-RHHN13-BS00011789 6A-PH-ParW292-WATDE0038-JILN11-BS00013851 6A-PH-ParW292-WATDE0038-SBLN13-BS00011789	6A-AGBMNitr-ParW292-WATDE0038-RHLN14-AX-94407050 6A-GFP-ParW292-WATDE0038-RHLN13-BS00009300 6A-HI-ParW292-WATDE0038-RHLN12-AX-95099547 6A-NutE-ParW292-WATDE0038-RHHN13-AX-94546552
WL0063	BS00003881 BS00001132 BS00066438	6A-16570981-536254462-WATDE0038-WL0063-P	Fam-007	Set1	PH_M_cm	WATDE0038-6A-PH	P	WATDE0038	6A	66994077	388059029	16570981	536254462	6A-BMNUtE-ParW292-WATDE0038-RHHN14-AX-95141224 6A-GFP-ParW292-WATDE0038-RHHN12-AX-95012377 6A-GFP-ParW292-WATDE0038-RHLN12-BS00066438 6A-GFP-ParW292-WATDE0038-RHLN12-AX-95145282 6A-GY-ParW292-WATDE0038-RHHN12-AX-95251110 6A-NHI-ParW292-WATDE0038-RHHN12-BS00009664 6A-NUE-ParW292-WATDE0038-RHHN12-AX-95136668 6A-PH-ParW292-WATDE0038-JILN11-AX-95141224 6A-PH-ParW292-WATDE0038-RHLN13-AX-94504679 6A-PH-ParW292-WATDE0038-SBLN13-AX-94475513	6A-AGBMNitr-ParW292-WATDE0038-RHHN14-AX-94546552 6A-GFR-ParW292-WATDE0038-RHHN12-BS00003635 6A-GFR-ParW292-WATDE0038-RHHN12-AX-95103885 6A-GNUP-ParW292-WATDE0038-RHHN12-BS00003635 6A-GNUP-ParW292-WATDE0038-RHHN12-AX-94864788 6A-GY-ParW292-WATDE0038-RHHN12-BS00003635 6A-NUE-ParW292-WATDE0038-RHHN12-BS00003635 6A-NutE-ParW292-WATDE0038-RHHN12-BS00009664 6A-NutE-ParW292-WATDE0038-RHHN13-BS00011789 6A-PH-ParW292-WATDE0038-JILN11-BS00013851 6A-PH-ParW292-WATDE0038-SBLN13-BS00011789	6A-AGBMNitr-ParW292-WATDE0038-RHLN14-AX-94407050 6A-GFP-ParW292-WATDE0038-RHLN13-BS00009300 6A-HI-ParW292-WATDE0038-RHLN12-AX-95099547 6A-NutE-ParW292-WATDE0038-RHHN13-AX-94546552
WL0064	BS00064155 BS00074661	2B-50290471-648922556-WATDE0005-WL0064-P	Fam-008	Set1	Hd_dto_day	WATDE0005-2B-Hd	P	WATDE0005	2B	50290471	105412667	50290471	648922556	2B-Ant-ParW034-WATDE0005-RHHN12-BS00014974 2B-Ant-ParW034-WATDE0005-RHHN12-AX-94842402 2B-Ant-ParW034-WATDE0005-RHHN12-AX-94817182 2B-Ant-ParW034-WATDE0005-RHHN14-BS00014974 2B-Ant-ParW034-WATDE0005-RHLN12-BS00010688 2B-Ant-ParW034-WATDE0005-RHLN12-AX-94842402 2B-Ant-ParW034-WATDE0005-RHLN14-BS00010688 2B-GFP-ParW034-WATDE0005-RHLN12-BS00064155 2B-GFR-ParW034-WATDE0005-RHHN12-BS00014974 2B-GFR-ParW034-WATDE0005-RHHN14-BS00074661 2B-GNUP-ParW034-WATDE0005-RHLN14-BS00010688 2B-GNUP-ParW034-WATDE0005-RHLN14-AX-94817182 2B-Hd-ParW034-WATDE0005-JILN11-BS00010688 2B-NupE-ParW034-WATDE0005-RHLN14-AX-94817182 2B-PH-ParW034-WATDE0005-RHHN12-BS00010688 2B-PH-ParW034-WATDE0005-RHHN14-BS00010688 2B-StrawYld-ParW034-WATDE0005-RHHN12-BS00010688 2B-STRNitr-ParW034-WATDE0005-RHLN12-BS00014974 2B-STRNUP-ParW034-WATDE0005-RHHN12-BS00010688 2B-Hd-ParW034-WATDE0005-SD15-AX-94842402 2B-Hd-ParW034-WATDE0005-RHHN14-BS00014974	2B-Ant-ParW034-WATDE0005-RHHN14-AX-94527740 2B-Ant-ParW034-WATDE0005-RHLN14-AX-94842402 2B-BMNUP-ParW034-WATDE0005-RHHN12-AX-94564516 2B-GFP-ParW034-WATDE0005-RHLN12-AX-94527740 2B-GFR-ParW034-WATDE0005-RHHN12-AX-94807485 2B-GY-ParW034-WATDE0005-JILN11-BS00074661 2B-GY-ParW034-WATDE0005-JILN11-AX-94506263 2B-Hd-ParW034-WATDE0005-JILN11-AX-94817182 2B-NupE-ParW034-WATDE0005-RHHN12-AX-94564516 2B-PH-ParW034-WATDE0005-RHHN12-AX-94525631 2B-PH-ParW034-WATDE0005-RHHN14-AX-94842402 2B-NDVI-ParW034-WATDE0005-SBHN13-AX-94566008	2B-Ant-ParW034-WATDE0005-RHLN13-BS00004433 2B-BM-ParW034-WATDE0005-RHHN12-AX-94857027 2B-GNUP-ParW034-WATDE0005-RHHN12-AX-94564516 2B-GNUP-ParW034-WATDE0005-RHHN12-BS00088516 2B-GY-ParW034-WATDE0005-RHHN12-AX-94564516 2B-HI-ParW034-WATDE0005-SBHN13-AX-94526671 2B-NUE-ParW034-WATDE0005-RHHN12-AX-94564516 2B-NupE-ParW034-WATDE0005-RHHN13-AX-94969951 2B-STRNitr-ParW034-WATDE0005-RHHN12-BS00015938 2B-NDVI-ParW034-WATDE0005-SBLN13-BS00004433
WL0065	BS00064155 BS00074661	2B-50290471-648922556-WATDE0005-WL0065-W	Fam-008	Set1	Hd_dto_day	WATDE0005-2B-Hd	W	WATDE0005	2B	50290471	105412667	50290471	648922556	2B-Ant-ParW034-WATDE0005-RHHN12-BS00014974 2B-Ant-ParW034-WATDE0005-RHHN12-AX-94842402 2B-Ant-ParW034-WATDE0005-RHHN12-AX-94817182 2B-Ant-ParW034-WATDE0005-RHHN14-BS00014974 2B-Ant-ParW034-WATDE0005-RHLN12-BS00010688 2B-Ant-ParW034-WATDE0005-RHLN12-AX-94842402 2B-Ant-ParW034-WATDE0005-RHLN14-BS00010688 2B-GFP-ParW034-WATDE0005-RHLN12-BS00064155 2B-GFR-ParW034-WATDE0005-RHHN12-BS00014974 2B-GFR-ParW034-WATDE0005-RHHN14-BS00074661 2B-GNUP-ParW034-WATDE0005-RHLN14-BS00010688 2B-GNUP-ParW034-WATDE0005-RHLN14-AX-94817182 2B-Hd-ParW034-WATDE0005-JILN11-BS00010688 2B-NupE-ParW034-WATDE0005-RHLN14-AX-94817182 2B-PH-ParW034-WATDE0005-RHHN12-BS00010688 2B-PH-ParW034-WATDE0005-RHHN14-BS00010688 2B-StrawYld-ParW034-WATDE0005-RHHN12-BS00010688 2B-STRNitr-ParW034-WATDE0005-RHLN12-BS00014974 2B-STRNUP-ParW034-WATDE0005-RHHN12-BS00010688 2B-Hd-ParW034-WATDE0005-SD15-AX-94842402 2B-Hd-ParW034-WATDE0005-RHHN14-BS00014974	2B-Ant-ParW034-WATDE0005-RHHN14-AX-94527740 2B-Ant-ParW034-WATDE0005-RHLN14-AX-94842402 2B-BMNUP-ParW034-WATDE0005-RHHN12-AX-94564516 2B-GFP-ParW034-WATDE0005-RHLN12-AX-94527740 2B-GFR-ParW034-WATDE0005-RHHN12-AX-94807485 2B-GY-ParW034-WATDE0005-JILN11-BS00074661 2B-GY-ParW034-WATDE0005-JILN11-AX-94506263 2B-Hd-ParW034-WATDE0005-JILN11-AX-94817182 2B-NupE-ParW034-WATDE0005-RHHN12-AX-94564516 2B-PH-ParW034-WATDE0005-RHHN12-AX-94525631 2B-PH-ParW034-WATDE0005-RHHN14-AX-94842402 2B-NDVI-ParW034-WATDE0005-SBHN13-AX-94566008	2B-Ant-ParW034-WATDE0005-RHLN13-BS00004433 2B-BM-ParW034-WATDE0005-RHHN12-AX-94857027 2B-GNUP-ParW034-WATDE0005-RHHN12-AX-94564516 2B-GNUP-ParW034-WATDE0005-RHHN12-BS00088516 2B-GY-ParW034-WATDE0005-RHHN12-AX-94564516 2B-HI-ParW034-WATDE0005-SBHN13-AX-94526671 2B-NUE-ParW034-WATDE0005-RHHN12-AX-94564516 2B-NupE-ParW034-WATDE0005-RHHN13-AX-94969951 2B-STRNitr-ParW034-WATDE0005-RHHN12-BS00015938 2B-NDVI-ParW034-WATDE0005-SBLN13-BS00004433
WL0066	BS00009658 BS00011235	5A-4128547-706427281-WATDE0047-WL0066-W	Fam-009	Set1	PH_M_cm	WATDE0047-5A-PH	W	WATDE0047	5A	485203131	552515187	4128547	706427281	5A-BM-ParW352-WATDE0047-RHHN13-BS00089357 5A-BMNUE-ParW352-WATDE0047-RHHN13-BS00034704 5A-GFP-ParW352-WATDE0047-RHHN13-BS00022864 5A-GFR-ParW352-WATDE0047-RHHN13-BS00022864 5A-GFR-ParW352-WATDE0047-RHLN13-AX-94731078 5A-GFR-ParW352-WATDE0047-RHLN14-BS00022864 5A-Hd-ParW352-WATDE0047-JILN11-AX-95652714 5A-Mat-ParW352-WATDE0047-RHHN14-BS00023070 5A-Mat-ParW352-WATDE0047-RHHN14-AX-94712311 5A-PH-ParW352-WATDE0047-JILN11-BS00064980 5A-PH-ParW352-WATDE0047-RHLN13-BS00011276 5A-PH-ParW352-WATDE0047-RHLN13-AX-95652714 5A-STRNitr-ParW352-WATDE0047-RHHN13-AX-95084909 5A-STRNitr-ParW352-WATDE0047-RHHN14-BS00009484 5A-STRNitr-ParW352-WATDE0047-RHHN14-AX-95137488 5A-STRNUP-ParW352-WATDE0047-RHLN14-AX-94723827 5A-PH-ParW352-WATDE0047-JILN11-BS00011276	5A-BM-ParW352-WATDE0047-RHLN14-AX-94622557 5A-BMNUE-ParW352-WATDE0047-RHLN14-AX-94974108 5A-GFP-ParW352-WATDE0047-RHHN13-AX-94622557 5A-GFP-ParW352-WATDE0047-RHHN14-AX-94622557 5A-GFR-ParW352-WATDE0047-RHHN13-AX-94622557 5A-GFR-ParW352-WATDE0047-RHHN14-AX-94560538 5A-GFR-ParW352-WATDE0047-RHLN14-AX-94519471 5A-GFR-ParW352-WATDE0047-RHLN14-AX-94560538
WL0067	BS00088756 BS00010854 BS00011012	3A-7921259-686783884-WATDE0047-WL0067-P	Fam-010	Set1	Hd_dto_day	WATDE0047-3A-Hd	P	WATDE0047	3A	559529521	686783884	7921259	686783884	3A-AGBMNitr-ParW352-WATDE0047-RHLN12-AX-94558904 3A-Ant-ParW352-WATDE0047-RHHN14-BS00022844 3A-Ant-ParW352-WATDE0047-RHLN14-BS00022844 3A-Ant-ParW352-WATDE0047-RHLN14-AX-94675291 3A-Ant-ParW352-WATDE0047-RHLN14-AX-94465976 3A-Ant-ParW352-WATDE0047-SBHN13-AX-94541365 3A-BM-ParW352-WATDE0047-RHHN12-BS00071422 3A-BM-ParW352-WATDE0047-RHHN12-AX-95144677 3A-BMNUP-ParW352-WATDE0047-RHHN12-BS00084357 3A-BMNUP-ParW352-WATDE0047-RHHN12-AX-95144677 3A-BMNUtE-ParW352-WATDE0047-RHLN12-AX-94494425 3A-GNitr-ParW352-WATDE0047-RHHN12-BS00084357 3A-GNitr-ParW352-WATDE0047-RHHN12-AX-95144677 3A-GNitr-ParW352-WATDE0047-RHLN12-BS00084357 3A-GNitr-ParW352-WATDE0047-RHLN12-AX-95144677 3A-GNUP-ParW352-WATDE0047-RHLN14-AX-94490447 3A-GY-ParW352-WATDE0047-RHHN12-BS00071422 3A-GY-ParW352-WATDE0047-RHHN12-AX-95144677 3A-GY-ParW352-WATDE0047-RHLN12-BS00084357 3A-GY-ParW352-WATDE0047-RHLN12-AX-95233036 3A-Mat-ParW352-WATDE0047-RHLN12-BS00084357 3A-Mat-ParW352-WATDE0047-RHLN12-AX-95134755 3A-NUE-ParW352-WATDE0047-RHHN12-BS00071422 3A-NUE-ParW352-WATDE0047-RHHN12-AX-94449625 3A-NupE-ParW352-WATDE0047-RHHN12-AX-95144677 3A-NutE-ParW352-WATDE0047-RHLN12-BS00084357 3A-NutE-ParW352-WATDE0047-RHLN12-AX-95134755 3A-PH-ParW352-WATDE0047-RHHN13-AX-95657281 3A-PH-ParW352-WATDE0047-RHHN14-AX-95176186 3A-StrawYld-ParW352-WATDE0047-RHHN12-AX-94684907 3A-STRNitr-ParW352-WATDE0047-RHLN12-BS00025739 3A-STRNitr-ParW352-WATDE0047-RHLN12-AX-94494425	3A-NDVI-ParW352-WATDE0047-SBHN14-BS00011012 3A-Hd-ParW352-WATDE0047-JILN11-BS00077756	3A-Ant-ParW352-WATDE0047-RHHN13-AX-94700643 3A-BM-ParW352-WATDE0047-SBLN13-AX-94417941 3A-NUE-ParW352-WATDE0047-RHLN13-AX-94417941
WL0068	BS00088756 BS00010854 BS00011012	3A-7921259-686783884-WATDE0047-WL0068-P	Fam-010	Set1	Hd_dto_day	WATDE0047-3A-Hd	P	WATDE0047	3A	559529521	686783884	7921259	686783884	3A-AGBMNitr-ParW352-WATDE0047-RHLN12-AX-94558904 3A-Ant-ParW352-WATDE0047-RHHN14-BS00022844 3A-Ant-ParW352-WATDE0047-RHLN14-BS00022844 3A-Ant-ParW352-WATDE0047-RHLN14-AX-94675291 3A-Ant-ParW352-WATDE0047-RHLN14-AX-94465976 3A-Ant-ParW352-WATDE0047-SBHN13-AX-94541365 3A-BM-ParW352-WATDE0047-RHHN12-BS00071422 3A-BM-ParW352-WATDE0047-RHHN12-AX-95144677 3A-BMNUP-ParW352-WATDE0047-RHHN12-BS00084357 3A-BMNUP-ParW352-WATDE0047-RHHN12-AX-95144677 3A-BMNUtE-ParW352-WATDE0047-RHLN12-AX-94494425 3A-GNitr-ParW352-WATDE0047-RHHN12-BS00084357 3A-GNitr-ParW352-WATDE0047-RHHN12-AX-95144677 3A-GNitr-ParW352-WATDE0047-RHLN12-BS00084357 3A-GNitr-ParW352-WATDE0047-RHLN12-AX-95144677 3A-GNUP-ParW352-WATDE0047-RHLN14-AX-94490447 3A-GY-ParW352-WATDE0047-RHHN12-BS00071422 3A-GY-ParW352-WATDE0047-RHHN12-AX-95144677 3A-GY-ParW352-WATDE0047-RHLN12-BS00084357 3A-GY-ParW352-WATDE0047-RHLN12-AX-95233036 3A-Mat-ParW352-WATDE0047-RHLN12-BS00084357 3A-Mat-ParW352-WATDE0047-RHLN12-AX-95134755 3A-NUE-ParW352-WATDE0047-RHHN12-BS00071422 3A-NUE-ParW352-WATDE0047-RHHN12-AX-94449625 3A-NupE-ParW352-WATDE0047-RHHN12-AX-95144677 3A-NutE-ParW352-WATDE0047-RHLN12-BS00084357 3A-NutE-ParW352-WATDE0047-RHLN12-AX-95134755 3A-PH-ParW352-WATDE0047-RHHN13-AX-95657281 3A-PH-ParW352-WATDE0047-RHHN14-AX-95176186 3A-StrawYld-ParW352-WATDE0047-RHHN12-AX-94684907 3A-STRNitr-ParW352-WATDE0047-RHLN12-BS00025739 3A-STRNitr-ParW352-WATDE0047-RHLN12-AX-94494425	3A-NDVI-ParW352-WATDE0047-SBHN14-BS00011012 3A-Hd-ParW352-WATDE0047-JILN11-BS00077756	3A-Ant-ParW352-WATDE0047-RHHN13-AX-94700643 3A-BM-ParW352-WATDE0047-SBLN13-AX-94417941 3A-NUE-ParW352-WATDE0047-RHLN13-AX-94417941
WL0069	BS00009658 BS00011235	5A-4128547-706427281-WATDE0047-WL0069-W	Fam-009	Set1	PH_M_cm	WATDE0047-5A-PH	W	WATDE0047	5A	485203131	552515187	4128547	706427281	5A-BM-ParW352-WATDE0047-RHHN13-BS00089357 5A-BMNUE-ParW352-WATDE0047-RHHN13-BS00034704 5A-GFP-ParW352-WATDE0047-RHHN13-BS00022864 5A-GFR-ParW352-WATDE0047-RHHN13-BS00022864 5A-GFR-ParW352-WATDE0047-RHLN13-AX-94731078 5A-GFR-ParW352-WATDE0047-RHLN14-BS00022864 5A-Hd-ParW352-WATDE0047-JILN11-AX-95652714 5A-Mat-ParW352-WATDE0047-RHHN14-BS00023070 5A-Mat-ParW352-WATDE0047-RHHN14-AX-94712311 5A-PH-ParW352-WATDE0047-JILN11-BS00064980 5A-PH-ParW352-WATDE0047-RHLN13-BS00011276 5A-PH-ParW352-WATDE0047-RHLN13-AX-95652714 5A-STRNitr-ParW352-WATDE0047-RHHN13-AX-95084909 5A-STRNitr-ParW352-WATDE0047-RHHN14-BS00009484 5A-STRNitr-ParW352-WATDE0047-RHHN14-AX-95137488 5A-STRNUP-ParW352-WATDE0047-RHLN14-AX-94723827 5A-PH-ParW352-WATDE0047-JILN11-BS00011276	5A-BM-ParW352-WATDE0047-RHLN14-AX-94622557 5A-BMNUE-ParW352-WATDE0047-RHLN14-AX-94974108 5A-GFP-ParW352-WATDE0047-RHHN13-AX-94622557 5A-GFP-ParW352-WATDE0047-RHHN14-AX-94622557 5A-GFR-ParW352-WATDE0047-RHHN13-AX-94622557 5A-GFR-ParW352-WATDE0047-RHHN14-AX-94560538 5A-GFR-ParW352-WATDE0047-RHLN14-AX-94519471 5A-GFR-ParW352-WATDE0047-RHLN14-AX-94560538
WL0070	BS00009658 BS00011235	5A-4128547-706427281-WATDE0047-WL0070-W	Fam-009	Set1	PH_M_cm	WATDE0047-5A-PH	W	WATDE0047	5A	485203131	552515187	4128547	706427281	5A-BM-ParW352-WATDE0047-RHHN13-BS00089357 5A-BMNUE-ParW352-WATDE0047-RHHN13-BS00034704 5A-GFP-ParW352-WATDE0047-RHHN13-BS00022864 5A-GFR-ParW352-WATDE0047-RHHN13-BS00022864 5A-GFR-ParW352-WATDE0047-RHLN13-AX-94731078 5A-GFR-ParW352-WATDE0047-RHLN14-BS00022864 5A-Hd-ParW352-WATDE0047-JILN11-AX-95652714 5A-Mat-ParW352-WATDE0047-RHHN14-BS00023070 5A-Mat-ParW352-WATDE0047-RHHN14-AX-94712311 5A-PH-ParW352-WATDE0047-JILN11-BS00064980 5A-PH-ParW352-WATDE0047-RHLN13-BS00011276 5A-PH-ParW352-WATDE0047-RHLN13-AX-95652714 5A-STRNitr-ParW352-WATDE0047-RHHN13-AX-95084909 5A-STRNitr-ParW352-WATDE0047-RHHN14-BS00009484 5A-STRNitr-ParW352-WATDE0047-RHHN14-AX-95137488 5A-STRNUP-ParW352-WATDE0047-RHLN14-AX-94723827 5A-PH-ParW352-WATDE0047-JILN11-BS00011276	5A-BM-ParW352-WATDE0047-RHLN14-AX-94622557 5A-BMNUE-ParW352-WATDE0047-RHLN14-AX-94974108 5A-GFP-ParW352-WATDE0047-RHHN13-AX-94622557 5A-GFP-ParW352-WATDE0047-RHHN14-AX-94622557 5A-GFR-ParW352-WATDE0047-RHHN13-AX-94622557 5A-GFR-ParW352-WATDE0047-RHHN14-AX-94560538 5A-GFR-ParW352-WATDE0047-RHLN14-AX-94519471 5A-GFR-ParW352-WATDE0047-RHLN14-AX-94560538
WL0071	BS00009658 BS00011235	5A-4128547-706427281-WATDE0047-WL0071-P	Fam-009	Set1	PH_M_cm	WATDE0047-5A-PH	P	WATDE0047	5A	485203131	552515187	4128547	706427281	5A-BM-ParW352-WATDE0047-RHHN13-BS00089357 5A-BMNUE-ParW352-WATDE0047-RHHN13-BS00034704 5A-GFP-ParW352-WATDE0047-RHHN13-BS00022864 5A-GFR-ParW352-WATDE0047-RHHN13-BS00022864 5A-GFR-ParW352-WATDE0047-RHLN13-AX-94731078 5A-GFR-ParW352-WATDE0047-RHLN14-BS00022864 5A-Hd-ParW352-WATDE0047-JILN11-AX-95652714 5A-Mat-ParW352-WATDE0047-RHHN14-BS00023070 5A-Mat-ParW352-WATDE0047-RHHN14-AX-94712311 5A-PH-ParW352-WATDE0047-JILN11-BS00064980 5A-PH-ParW352-WATDE0047-RHLN13-BS00011276 5A-PH-ParW352-WATDE0047-RHLN13-AX-95652714 5A-STRNitr-ParW352-WATDE0047-RHHN13-AX-95084909 5A-STRNitr-ParW352-WATDE0047-RHHN14-BS00009484 5A-STRNitr-ParW352-WATDE0047-RHHN14-AX-95137488 5A-STRNUP-ParW352-WATDE0047-RHLN14-AX-94723827 5A-PH-ParW352-WATDE0047-JILN11-BS00011276	5A-BM-ParW352-WATDE0047-RHLN14-AX-94622557 5A-BMNUE-ParW352-WATDE0047-RHLN14-AX-94974108 5A-GFP-ParW352-WATDE0047-RHHN13-AX-94622557 5A-GFP-ParW352-WATDE0047-RHHN14-AX-94622557 5A-GFR-ParW352-WATDE0047-RHHN13-AX-94622557 5A-GFR-ParW352-WATDE0047-RHHN14-AX-94560538 5A-GFR-ParW352-WATDE0047-RHLN14-AX-94519471 5A-GFR-ParW352-WATDE0047-RHLN14-AX-94560538
WL0072	BS00088756 BS00010854 BS00011012	3A-7921259-686783884-WATDE0047-WL0072-W	Fam-010	Set1	Hd_dto_day	WATDE0047-3A-Hd	W	WATDE0047	3A	559529521	686783884	7921259	686783884	3A-AGBMNitr-ParW352-WATDE0047-RHLN12-AX-94558904 3A-Ant-ParW352-WATDE0047-RHHN14-BS00022844 3A-Ant-ParW352-WATDE0047-RHLN14-BS00022844 3A-Ant-ParW352-WATDE0047-RHLN14-AX-94675291 3A-Ant-ParW352-WATDE0047-RHLN14-AX-94465976 3A-Ant-ParW352-WATDE0047-SBHN13-AX-94541365 3A-BM-ParW352-WATDE0047-RHHN12-BS00071422 3A-BM-ParW352-WATDE0047-RHHN12-AX-95144677 3A-BMNUP-ParW352-WATDE0047-RHHN12-BS00084357 3A-BMNUP-ParW352-WATDE0047-RHHN12-AX-95144677 3A-BMNUtE-ParW352-WATDE0047-RHLN12-AX-94494425 3A-GNitr-ParW352-WATDE0047-RHHN12-BS00084357 3A-GNitr-ParW352-WATDE0047-RHHN12-AX-95144677 3A-GNitr-ParW352-WATDE0047-RHLN12-BS00084357 3A-GNitr-ParW352-WATDE0047-RHLN12-AX-95144677 3A-GNUP-ParW352-WATDE0047-RHLN14-AX-94490447 3A-GY-ParW352-WATDE0047-RHHN12-BS00071422 3A-GY-ParW352-WATDE0047-RHHN12-AX-95144677 3A-GY-ParW352-WATDE0047-RHLN12-BS00084357 3A-GY-ParW352-WATDE0047-RHLN12-AX-95233036 3A-Mat-ParW352-WATDE0047-RHLN12-BS00084357 3A-Mat-ParW352-WATDE0047-RHLN12-AX-95134755 3A-NUE-ParW352-WATDE0047-RHHN12-BS00071422 3A-NUE-ParW352-WATDE0047-RHHN12-AX-94449625 3A-NupE-ParW352-WATDE0047-RHHN12-AX-95144677 3A-NutE-ParW352-WATDE0047-RHLN12-BS00084357 3A-NutE-ParW352-WATDE0047-RHLN12-AX-95134755 3A-PH-ParW352-WATDE0047-RHHN13-AX-95657281 3A-PH-ParW352-WATDE0047-RHHN14-AX-95176186 3A-StrawYld-ParW352-WATDE0047-RHHN12-AX-94684907 3A-STRNitr-ParW352-WATDE0047-RHLN12-BS00025739 3A-STRNitr-ParW352-WATDE0047-RHLN12-AX-94494425	3A-NDVI-ParW352-WATDE0047-SBHN14-BS00011012 3A-Hd-ParW352-WATDE0047-JILN11-BS00077756	3A-Ant-ParW352-WATDE0047-RHHN13-AX-94700643 3A-BM-ParW352-WATDE0047-SBLN13-AX-94417941 3A-NUE-ParW352-WATDE0047-RHLN13-AX-94417941
WL0073	BS00009658 BS00011235	5A-4128547-706427281-WATDE0047-WL0073-P	Fam-009	Set1	PH_M_cm	WATDE0047-5A-PH	P	WATDE0047	5A	485203131	552515187	4128547	706427281	5A-BM-ParW352-WATDE0047-RHHN13-BS00089357 5A-BMNUE-ParW352-WATDE0047-RHHN13-BS00034704 5A-GFP-ParW352-WATDE0047-RHHN13-BS00022864 5A-GFR-ParW352-WATDE0047-RHHN13-BS00022864 5A-GFR-ParW352-WATDE0047-RHLN13-AX-94731078 5A-GFR-ParW352-WATDE0047-RHLN14-BS00022864 5A-Hd-ParW352-WATDE0047-JILN11-AX-95652714 5A-Mat-ParW352-WATDE0047-RHHN14-BS00023070 5A-Mat-ParW352-WATDE0047-RHHN14-AX-94712311 5A-PH-ParW352-WATDE0047-JILN11-BS00064980 5A-PH-ParW352-WATDE0047-RHLN13-BS00011276 5A-PH-ParW352-WATDE0047-RHLN13-AX-95652714 5A-STRNitr-ParW352-WATDE0047-RHHN13-AX-95084909 5A-STRNitr-ParW352-WATDE0047-RHHN14-BS00009484 5A-STRNitr-ParW352-WATDE0047-RHHN14-AX-95137488 5A-STRNUP-ParW352-WATDE0047-RHLN14-AX-94723827 5A-PH-ParW352-WATDE0047-JILN11-BS00011276	5A-BM-ParW352-WATDE0047-RHLN14-AX-94622557 5A-BMNUE-ParW352-WATDE0047-RHLN14-AX-94974108 5A-GFP-ParW352-WATDE0047-RHHN13-AX-94622557 5A-GFP-ParW352-WATDE0047-RHHN14-AX-94622557 5A-GFR-ParW352-WATDE0047-RHHN13-AX-94622557 5A-GFR-ParW352-WATDE0047-RHHN14-AX-94560538 5A-GFR-ParW352-WATDE0047-RHLN14-AX-94519471 5A-GFR-ParW352-WATDE0047-RHLN14-AX-94560538
WL0074	BS00009658 BS00011235	5A-4128547-706427281-WATDE0047-WL0074-P	Fam-009	Set1	PH_M_cm	WATDE0047-5A-PH	P	WATDE0047	5A	485203131	552515187	4128547	706427281	5A-BM-ParW352-WATDE0047-RHHN13-BS00089357 5A-BMNUE-ParW352-WATDE0047-RHHN13-BS00034704 5A-GFP-ParW352-WATDE0047-RHHN13-BS00022864 5A-GFR-ParW352-WATDE0047-RHHN13-BS00022864 5A-GFR-ParW352-WATDE0047-RHLN13-AX-94731078 5A-GFR-ParW352-WATDE0047-RHLN14-BS00022864 5A-Hd-ParW352-WATDE0047-JILN11-AX-95652714 5A-Mat-ParW352-WATDE0047-RHHN14-BS00023070 5A-Mat-ParW352-WATDE0047-RHHN14-AX-94712311 5A-PH-ParW352-WATDE0047-JILN11-BS00064980 5A-PH-ParW352-WATDE0047-RHLN13-BS00011276 5A-PH-ParW352-WATDE0047-RHLN13-AX-95652714 5A-STRNitr-ParW352-WATDE0047-RHHN13-AX-95084909 5A-STRNitr-ParW352-WATDE0047-RHHN14-BS00009484 5A-STRNitr-ParW352-WATDE0047-RHHN14-AX-95137488 5A-STRNUP-ParW352-WATDE0047-RHLN14-AX-94723827 5A-PH-ParW352-WATDE0047-JILN11-BS00011276	5A-BM-ParW352-WATDE0047-RHLN14-AX-94622557 5A-BMNUE-ParW352-WATDE0047-RHLN14-AX-94974108 5A-GFP-ParW352-WATDE0047-RHHN13-AX-94622557 5A-GFP-ParW352-WATDE0047-RHHN14-AX-94622557 5A-GFR-ParW352-WATDE0047-RHHN13-AX-94622557 5A-GFR-ParW352-WATDE0047-RHHN14-AX-94560538 5A-GFR-ParW352-WATDE0047-RHLN14-AX-94519471 5A-GFR-ParW352-WATDE0047-RHLN14-AX-94560538
WL0075	BS00088756 BS00010854 BS00011012	3A-7921259-686783884-WATDE0047-WL0075-W	Fam-010	Set1	Hd_dto_day	WATDE0047-3A-Hd	W	WATDE0047	3A	559529521	686783884	7921259	686783884	3A-AGBMNitr-ParW352-WATDE0047-RHLN12-AX-94558904 3A-Ant-ParW352-WATDE0047-RHHN14-BS00022844 3A-Ant-ParW352-WATDE0047-RHLN14-BS00022844 3A-Ant-ParW352-WATDE0047-RHLN14-AX-94675291 3A-Ant-ParW352-WATDE0047-RHLN14-AX-94465976 3A-Ant-ParW352-WATDE0047-SBHN13-AX-94541365 3A-BM-ParW352-WATDE0047-RHHN12-BS00071422 3A-BM-ParW352-WATDE0047-RHHN12-AX-95144677 3A-BMNUP-ParW352-WATDE0047-RHHN12-BS00084357 3A-BMNUP-ParW352-WATDE0047-RHHN12-AX-95144677 3A-BMNUtE-ParW352-WATDE0047-RHLN12-AX-94494425 3A-GNitr-ParW352-WATDE0047-RHHN12-BS00084357 3A-GNitr-ParW352-WATDE0047-RHHN12-AX-95144677 3A-GNitr-ParW352-WATDE0047-RHLN12-BS00084357 3A-GNitr-ParW352-WATDE0047-RHLN12-AX-95144677 3A-GNUP-ParW352-WATDE0047-RHLN14-AX-94490447 3A-GY-ParW352-WATDE0047-RHHN12-BS00071422 3A-GY-ParW352-WATDE0047-RHHN12-AX-95144677 3A-GY-ParW352-WATDE0047-RHLN12-BS00084357 3A-GY-ParW352-WATDE0047-RHLN12-AX-95233036 3A-Mat-ParW352-WATDE0047-RHLN12-BS00084357 3A-Mat-ParW352-WATDE0047-RHLN12-AX-95134755 3A-NUE-ParW352-WATDE0047-RHHN12-BS00071422 3A-NUE-ParW352-WATDE0047-RHHN12-AX-94449625 3A-NupE-ParW352-WATDE0047-RHHN12-AX-95144677 3A-NutE-ParW352-WATDE0047-RHLN12-BS00084357 3A-NutE-ParW352-WATDE0047-RHLN12-AX-95134755 3A-PH-ParW352-WATDE0047-RHHN13-AX-95657281 3A-PH-ParW352-WATDE0047-RHHN14-AX-95176186 3A-StrawYld-ParW352-WATDE0047-RHHN12-AX-94684907 3A-STRNitr-ParW352-WATDE0047-RHLN12-BS00025739 3A-STRNitr-ParW352-WATDE0047-RHLN12-AX-94494425	3A-NDVI-ParW352-WATDE0047-SBHN14-BS00011012 3A-Hd-ParW352-WATDE0047-JILN11-BS00077756	3A-Ant-ParW352-WATDE0047-RHHN13-AX-94700643 3A-BM-ParW352-WATDE0047-SBLN13-AX-94417941 3A-NUE-ParW352-WATDE0047-RHLN13-AX-94417941
WL0076	BS00009658 BS00011235	5A-4128547-706427281-WATDE0047-WL0076-P	Fam-009	Set1	PH_M_cm	WATDE0047-5A-PH	P	WATDE0047	5A	485203131	552515187	4128547	706427281	5A-BM-ParW352-WATDE0047-RHHN13-BS00089357 5A-BMNUE-ParW352-WATDE0047-RHHN13-BS00034704 5A-GFP-ParW352-WATDE0047-RHHN13-BS00022864 5A-GFR-ParW352-WATDE0047-RHHN13-BS00022864 5A-GFR-ParW352-WATDE0047-RHLN13-AX-94731078 5A-GFR-ParW352-WATDE0047-RHLN14-BS00022864 5A-Hd-ParW352-WATDE0047-JILN11-AX-95652714 5A-Mat-ParW352-WATDE0047-RHHN14-BS00023070 5A-Mat-ParW352-WATDE0047-RHHN14-AX-94712311 5A-PH-ParW352-WATDE0047-JILN11-BS00064980 5A-PH-ParW352-WATDE0047-RHLN13-BS00011276 5A-PH-ParW352-WATDE0047-RHLN13-AX-95652714 5A-STRNitr-ParW352-WATDE0047-RHHN13-AX-95084909 5A-STRNitr-ParW352-WATDE0047-RHHN14-BS00009484 5A-STRNitr-ParW352-WATDE0047-RHHN14-AX-95137488 5A-STRNUP-ParW352-WATDE0047-RHLN14-AX-94723827 5A-PH-ParW352-WATDE0047-JILN11-BS00011276	5A-BM-ParW352-WATDE0047-RHLN14-AX-94622557 5A-BMNUE-ParW352-WATDE0047-RHLN14-AX-94974108 5A-GFP-ParW352-WATDE0047-RHHN13-AX-94622557 5A-GFP-ParW352-WATDE0047-RHHN14-AX-94622557 5A-GFR-ParW352-WATDE0047-RHHN13-AX-94622557 5A-GFR-ParW352-WATDE0047-RHHN14-AX-94560538 5A-GFR-ParW352-WATDE0047-RHLN14-AX-94519471 5A-GFR-ParW352-WATDE0047-RHLN14-AX-94560538
WL0077	BS00009658 BS00011235	5A-4128547-706427281-WATDE0047-WL0077-P	Fam-009	Set1	PH_M_cm	WATDE0047-5A-PH	P	WATDE0047	5A	485203131	552515187	4128547	706427281	5A-BM-ParW352-WATDE0047-RHHN13-BS00089357 5A-BMNUE-ParW352-WATDE0047-RHHN13-BS00034704 5A-GFP-ParW352-WATDE0047-RHHN13-BS00022864 5A-GFR-ParW352-WATDE0047-RHHN13-BS00022864 5A-GFR-ParW352-WATDE0047-RHLN13-AX-94731078 5A-GFR-ParW352-WATDE0047-RHLN14-BS00022864 5A-Hd-ParW352-WATDE0047-JILN11-AX-95652714 5A-Mat-ParW352-WATDE0047-RHHN14-BS00023070 5A-Mat-ParW352-WATDE0047-RHHN14-AX-94712311 5A-PH-ParW352-WATDE0047-JILN11-BS00064980 5A-PH-ParW352-WATDE0047-RHLN13-BS00011276 5A-PH-ParW352-WATDE0047-RHLN13-AX-95652714 5A-STRNitr-ParW352-WATDE0047-RHHN13-AX-95084909 5A-STRNitr-ParW352-WATDE0047-RHHN14-BS00009484 5A-STRNitr-ParW352-WATDE0047-RHHN14-AX-95137488 5A-STRNUP-ParW352-WATDE0047-RHLN14-AX-94723827 5A-PH-ParW352-WATDE0047-JILN11-BS00011276	5A-BM-ParW352-WATDE0047-RHLN14-AX-94622557 5A-BMNUE-ParW352-WATDE0047-RHLN14-AX-94974108 5A-GFP-ParW352-WATDE0047-RHHN13-AX-94622557 5A-GFP-ParW352-WATDE0047-RHHN14-AX-94622557 5A-GFR-ParW352-WATDE0047-RHHN13-AX-94622557 5A-GFR-ParW352-WATDE0047-RHHN14-AX-94560538 5A-GFR-ParW352-WATDE0047-RHLN14-AX-94519471 5A-GFR-ParW352-WATDE0047-RHLN14-AX-94560538
WL0078	BS00009871 BS00024191 BS00105466	6A-47106025-603095004-WATDE0061-WL0078-W	Fam-011	Set1	PH_M_cm	WATDE0061-6A-PH	W	WATDE0061	6A	47106025	397535215	47106025	603095004	6A-AGBMNitr-ParW468-WATDE0061-RHHN13-BS00063470 6A-BM-ParW468-WATDE0061-RHHN14-BS00003881 6A-BMNUE-ParW468-WATDE0061-RHHN14-AX-94815082 6A-BMNUtE-ParW468-WATDE0061-RHHN13-AX-94571547 6A-GFP-ParW468-WATDE0061-RHHN14-AX-94657246 6A-HI-ParW468-WATDE0061-RHHN13-BS00014117 6A-HI-ParW468-WATDE0061-RHHN13-AX-94657246 6A-HI-ParW468-WATDE0061-RHHN14-BS00001037 6A-HI-ParW468-WATDE0061-RHHN14-AX-95141224 6A-NHI-ParW468-WATDE0061-RHHN14-BS00014117 6A-NutE-ParW468-WATDE0061-RHHN13-BS00014117 6A-NutE-ParW468-WATDE0061-RHHN13-AX-95141224 6A-NutE-ParW468-WATDE0061-RHHN14-BS00001037 6A-PH-ParW468-WATDE0061-JILN11-barc107 6A-PH-ParW468-WATDE0061-RHHN13-psp3152 6A-PH-ParW468-WATDE0061-RHLN13-psp3152 6A-PH-ParW468-WATDE0061-RHLN13-AX-94736024 6A-PH-ParW468-WATDE0061-RHLN14-BS00003881 6A-PH-ParW468-WATDE0061-RHLN14-AX-94571547 6A-PH-ParW468-WATDE0061-SBHN13-psp3152 6A-PH-ParW468-WATDE0061-SBLN13-psp3152 6A-PH-ParW468-WATDE0061-SBLN13-AX-95082304 6A-StrawYld-ParW468-WATDE0061-RHHN14-BS00003881 6A-StrawYld-ParW468-WATDE0061-RHHN14-AX-95140058 6A-STRNUP-ParW468-WATDE0061-RHHN14-BS00003881 6A-STRNUP-ParW468-WATDE0061-RHHN14-AX-94564752	6A-Ant-ParW468-WATDE0061-RHLN13-BS00010326 6A-BMNUE-ParW468-WATDE0061-RHHN14-BS00021965 6A-BMNUP-ParW468-WATDE0061-RHHN14-BS00021965 6A-NupE-ParW468-WATDE0061-RHHN14-BS00021965 6A-StrawYld-ParW468-WATDE0061-RHHN13-BS00021965	6A-Ant-ParW468-WATDE0061-RHHN13-AX-95209203 6A-Ant-ParW468-WATDE0061-SBHN13-AX-94940485 6A-BM-ParW468-WATDE0061-RHLN13-AX-95197534 6A-BMNUE-ParW468-WATDE0061-RHLN13-AX-95238497 6A-GNitr-ParW468-WATDE0061-RHHN13-AX-94940485 6A-GNitr-ParW468-WATDE0061-RHHN14-AX-94940485 6A-GNitr-ParW468-WATDE0061-RHLN13-AX-95238497 6A-GY-ParW468-WATDE0061-RHHN14-AX-94940485 6A-Mat-ParW468-WATDE0061-RHHN13-AX-95197534 6A-STRNUP-ParW468-WATDE0061-RHLN13-AX-95219044
WL0079	BS00009871 BS00024191 BS00105466	6A-47106025-603095004-WATDE0061-WL0079-W	Fam-011	Set1	PH_M_cm	WATDE0061-6A-PH	W	WATDE0061	6A	47106025	397535215	47106025	603095004	6A-AGBMNitr-ParW468-WATDE0061-RHHN13-BS00063470 6A-BM-ParW468-WATDE0061-RHHN14-BS00003881 6A-BMNUE-ParW468-WATDE0061-RHHN14-AX-94815082 6A-BMNUtE-ParW468-WATDE0061-RHHN13-AX-94571547 6A-GFP-ParW468-WATDE0061-RHHN14-AX-94657246 6A-HI-ParW468-WATDE0061-RHHN13-BS00014117 6A-HI-ParW468-WATDE0061-RHHN13-AX-94657246 6A-HI-ParW468-WATDE0061-RHHN14-BS00001037 6A-HI-ParW468-WATDE0061-RHHN14-AX-95141224 6A-NHI-ParW468-WATDE0061-RHHN14-BS00014117 6A-NutE-ParW468-WATDE0061-RHHN13-BS00014117 6A-NutE-ParW468-WATDE0061-RHHN13-AX-95141224 6A-NutE-ParW468-WATDE0061-RHHN14-BS00001037 6A-PH-ParW468-WATDE0061-JILN11-barc107 6A-PH-ParW468-WATDE0061-RHHN13-psp3152 6A-PH-ParW468-WATDE0061-RHLN13-psp3152 6A-PH-ParW468-WATDE0061-RHLN13-AX-94736024 6A-PH-ParW468-WATDE0061-RHLN14-BS00003881 6A-PH-ParW468-WATDE0061-RHLN14-AX-94571547 6A-PH-ParW468-WATDE0061-SBHN13-psp3152 6A-PH-ParW468-WATDE0061-SBLN13-psp3152 6A-PH-ParW468-WATDE0061-SBLN13-AX-95082304 6A-StrawYld-ParW468-WATDE0061-RHHN14-BS00003881 6A-StrawYld-ParW468-WATDE0061-RHHN14-AX-95140058 6A-STRNUP-ParW468-WATDE0061-RHHN14-BS00003881 6A-STRNUP-ParW468-WATDE0061-RHHN14-AX-94564752	6A-Ant-ParW468-WATDE0061-RHLN13-BS00010326 6A-BMNUE-ParW468-WATDE0061-RHHN14-BS00021965 6A-BMNUP-ParW468-WATDE0061-RHHN14-BS00021965 6A-NupE-ParW468-WATDE0061-RHHN14-BS00021965 6A-StrawYld-ParW468-WATDE0061-RHHN13-BS00021965	6A-Ant-ParW468-WATDE0061-RHHN13-AX-95209203 6A-Ant-ParW468-WATDE0061-SBHN13-AX-94940485 6A-BM-ParW468-WATDE0061-RHLN13-AX-95197534 6A-BMNUE-ParW468-WATDE0061-RHLN13-AX-95238497 6A-GNitr-ParW468-WATDE0061-RHHN13-AX-94940485 6A-GNitr-ParW468-WATDE0061-RHHN14-AX-94940485 6A-GNitr-ParW468-WATDE0061-RHLN13-AX-95238497 6A-GY-ParW468-WATDE0061-RHHN14-AX-94940485 6A-Mat-ParW468-WATDE0061-RHHN13-AX-95197534 6A-STRNUP-ParW468-WATDE0061-RHLN13-AX-95219044
WL0080	BS00009871 BS00024191 BS00105466	6A-47106025-603095004-WATDE0061-WL0080-P	Fam-011	Set1	PH_M_cm	WATDE0061-6A-PH	P	WATDE0061	6A	47106025	397535215	47106025	603095004	6A-AGBMNitr-ParW468-WATDE0061-RHHN13-BS00063470 6A-BM-ParW468-WATDE0061-RHHN14-BS00003881 6A-BMNUE-ParW468-WATDE0061-RHHN14-AX-94815082 6A-BMNUtE-ParW468-WATDE0061-RHHN13-AX-94571547 6A-GFP-ParW468-WATDE0061-RHHN14-AX-94657246 6A-HI-ParW468-WATDE0061-RHHN13-BS00014117 6A-HI-ParW468-WATDE0061-RHHN13-AX-94657246 6A-HI-ParW468-WATDE0061-RHHN14-BS00001037 6A-HI-ParW468-WATDE0061-RHHN14-AX-95141224 6A-NHI-ParW468-WATDE0061-RHHN14-BS00014117 6A-NutE-ParW468-WATDE0061-RHHN13-BS00014117 6A-NutE-ParW468-WATDE0061-RHHN13-AX-95141224 6A-NutE-ParW468-WATDE0061-RHHN14-BS00001037 6A-PH-ParW468-WATDE0061-JILN11-barc107 6A-PH-ParW468-WATDE0061-RHHN13-psp3152 6A-PH-ParW468-WATDE0061-RHLN13-psp3152 6A-PH-ParW468-WATDE0061-RHLN13-AX-94736024 6A-PH-ParW468-WATDE0061-RHLN14-BS00003881 6A-PH-ParW468-WATDE0061-RHLN14-AX-94571547 6A-PH-ParW468-WATDE0061-SBHN13-psp3152 6A-PH-ParW468-WATDE0061-SBLN13-psp3152 6A-PH-ParW468-WATDE0061-SBLN13-AX-95082304 6A-StrawYld-ParW468-WATDE0061-RHHN14-BS00003881 6A-StrawYld-ParW468-WATDE0061-RHHN14-AX-95140058 6A-STRNUP-ParW468-WATDE0061-RHHN14-BS00003881 6A-STRNUP-ParW468-WATDE0061-RHHN14-AX-94564752	6A-Ant-ParW468-WATDE0061-RHLN13-BS00010326 6A-BMNUE-ParW468-WATDE0061-RHHN14-BS00021965 6A-BMNUP-ParW468-WATDE0061-RHHN14-BS00021965 6A-NupE-ParW468-WATDE0061-RHHN14-BS00021965 6A-StrawYld-ParW468-WATDE0061-RHHN13-BS00021965	6A-Ant-ParW468-WATDE0061-RHHN13-AX-95209203 6A-Ant-ParW468-WATDE0061-SBHN13-AX-94940485 6A-BM-ParW468-WATDE0061-RHLN13-AX-95197534 6A-BMNUE-ParW468-WATDE0061-RHLN13-AX-95238497 6A-GNitr-ParW468-WATDE0061-RHHN13-AX-94940485 6A-GNitr-ParW468-WATDE0061-RHHN14-AX-94940485 6A-GNitr-ParW468-WATDE0061-RHLN13-AX-95238497 6A-GY-ParW468-WATDE0061-RHHN14-AX-94940485 6A-Mat-ParW468-WATDE0061-RHHN13-AX-95197534 6A-STRNUP-ParW468-WATDE0061-RHLN13-AX-95219044
WL0081	BS00009871 BS00024191 BS00105466	6A-47106025-603095004-WATDE0061-WL0081-W	Fam-011	Set1	PH_M_cm	WATDE0061-6A-PH	W	WATDE0061	6A	47106025	397535215	47106025	603095004	6A-AGBMNitr-ParW468-WATDE0061-RHHN13-BS00063470 6A-BM-ParW468-WATDE0061-RHHN14-BS00003881 6A-BMNUE-ParW468-WATDE0061-RHHN14-AX-94815082 6A-BMNUtE-ParW468-WATDE0061-RHHN13-AX-94571547 6A-GFP-ParW468-WATDE0061-RHHN14-AX-94657246 6A-HI-ParW468-WATDE0061-RHHN13-BS00014117 6A-HI-ParW468-WATDE0061-RHHN13-AX-94657246 6A-HI-ParW468-WATDE0061-RHHN14-BS00001037 6A-HI-ParW468-WATDE0061-RHHN14-AX-95141224 6A-NHI-ParW468-WATDE0061-RHHN14-BS00014117 6A-NutE-ParW468-WATDE0061-RHHN13-BS00014117 6A-NutE-ParW468-WATDE0061-RHHN13-AX-95141224 6A-NutE-ParW468-WATDE0061-RHHN14-BS00001037 6A-PH-ParW468-WATDE0061-JILN11-barc107 6A-PH-ParW468-WATDE0061-RHHN13-psp3152 6A-PH-ParW468-WATDE0061-RHLN13-psp3152 6A-PH-ParW468-WATDE0061-RHLN13-AX-94736024 6A-PH-ParW468-WATDE0061-RHLN14-BS00003881 6A-PH-ParW468-WATDE0061-RHLN14-AX-94571547 6A-PH-ParW468-WATDE0061-SBHN13-psp3152 6A-PH-ParW468-WATDE0061-SBLN13-psp3152 6A-PH-ParW468-WATDE0061-SBLN13-AX-95082304 6A-StrawYld-ParW468-WATDE0061-RHHN14-BS00003881 6A-StrawYld-ParW468-WATDE0061-RHHN14-AX-95140058 6A-STRNUP-ParW468-WATDE0061-RHHN14-BS00003881 6A-STRNUP-ParW468-WATDE0061-RHHN14-AX-94564752	6A-Ant-ParW468-WATDE0061-RHLN13-BS00010326 6A-BMNUE-ParW468-WATDE0061-RHHN14-BS00021965 6A-BMNUP-ParW468-WATDE0061-RHHN14-BS00021965 6A-NupE-ParW468-WATDE0061-RHHN14-BS00021965 6A-StrawYld-ParW468-WATDE0061-RHHN13-BS00021965	6A-Ant-ParW468-WATDE0061-RHHN13-AX-95209203 6A-Ant-ParW468-WATDE0061-SBHN13-AX-94940485 6A-BM-ParW468-WATDE0061-RHLN13-AX-95197534 6A-BMNUE-ParW468-WATDE0061-RHLN13-AX-95238497 6A-GNitr-ParW468-WATDE0061-RHHN13-AX-94940485 6A-GNitr-ParW468-WATDE0061-RHHN14-AX-94940485 6A-GNitr-ParW468-WATDE0061-RHLN13-AX-95238497 6A-GY-ParW468-WATDE0061-RHHN14-AX-94940485 6A-Mat-ParW468-WATDE0061-RHHN13-AX-95197534 6A-STRNUP-ParW468-WATDE0061-RHLN13-AX-95219044
WL0082	BS00009871 BS00024191 BS00105466	6A-47106025-603095004-WATDE0061-WL0082-W	Fam-011	Set1	PH_M_cm	WATDE0061-6A-PH	W	WATDE0061	6A	47106025	397535215	47106025	603095004	6A-AGBMNitr-ParW468-WATDE0061-RHHN13-BS00063470 6A-BM-ParW468-WATDE0061-RHHN14-BS00003881 6A-BMNUE-ParW468-WATDE0061-RHHN14-AX-94815082 6A-BMNUtE-ParW468-WATDE0061-RHHN13-AX-94571547 6A-GFP-ParW468-WATDE0061-RHHN14-AX-94657246 6A-HI-ParW468-WATDE0061-RHHN13-BS00014117 6A-HI-ParW468-WATDE0061-RHHN13-AX-94657246 6A-HI-ParW468-WATDE0061-RHHN14-BS00001037 6A-HI-ParW468-WATDE0061-RHHN14-AX-95141224 6A-NHI-ParW468-WATDE0061-RHHN14-BS00014117 6A-NutE-ParW468-WATDE0061-RHHN13-BS00014117 6A-NutE-ParW468-WATDE0061-RHHN13-AX-95141224 6A-NutE-ParW468-WATDE0061-RHHN14-BS00001037 6A-PH-ParW468-WATDE0061-JILN11-barc107 6A-PH-ParW468-WATDE0061-RHHN13-psp3152 6A-PH-ParW468-WATDE0061-RHLN13-psp3152 6A-PH-ParW468-WATDE0061-RHLN13-AX-94736024 6A-PH-ParW468-WATDE0061-RHLN14-BS00003881 6A-PH-ParW468-WATDE0061-RHLN14-AX-94571547 6A-PH-ParW468-WATDE0061-SBHN13-psp3152 6A-PH-ParW468-WATDE0061-SBLN13-psp3152 6A-PH-ParW468-WATDE0061-SBLN13-AX-95082304 6A-StrawYld-ParW468-WATDE0061-RHHN14-BS00003881 6A-StrawYld-ParW468-WATDE0061-RHHN14-AX-95140058 6A-STRNUP-ParW468-WATDE0061-RHHN14-BS00003881 6A-STRNUP-ParW468-WATDE0061-RHHN14-AX-94564752	6A-Ant-ParW468-WATDE0061-RHLN13-BS00010326 6A-BMNUE-ParW468-WATDE0061-RHHN14-BS00021965 6A-BMNUP-ParW468-WATDE0061-RHHN14-BS00021965 6A-NupE-ParW468-WATDE0061-RHHN14-BS00021965 6A-StrawYld-ParW468-WATDE0061-RHHN13-BS00021965	6A-Ant-ParW468-WATDE0061-RHHN13-AX-95209203 6A-Ant-ParW468-WATDE0061-SBHN13-AX-94940485 6A-BM-ParW468-WATDE0061-RHLN13-AX-95197534 6A-BMNUE-ParW468-WATDE0061-RHLN13-AX-95238497 6A-GNitr-ParW468-WATDE0061-RHHN13-AX-94940485 6A-GNitr-ParW468-WATDE0061-RHHN14-AX-94940485 6A-GNitr-ParW468-WATDE0061-RHLN13-AX-95238497 6A-GY-ParW468-WATDE0061-RHHN14-AX-94940485 6A-Mat-ParW468-WATDE0061-RHHN13-AX-95197534 6A-STRNUP-ParW468-WATDE0061-RHLN13-AX-95219044
WL0083	BS00009871 BS00024191 BS00105466	6A-47106025-603095004-WATDE0061-WL0083-W	Fam-011	Set1	PH_M_cm	WATDE0061-6A-PH	W	WATDE0061	6A	47106025	397535215	47106025	603095004	6A-AGBMNitr-ParW468-WATDE0061-RHHN13-BS00063470 6A-BM-ParW468-WATDE0061-RHHN14-BS00003881 6A-BMNUE-ParW468-WATDE0061-RHHN14-AX-94815082 6A-BMNUtE-ParW468-WATDE0061-RHHN13-AX-94571547 6A-GFP-ParW468-WATDE0061-RHHN14-AX-94657246 6A-HI-ParW468-WATDE0061-RHHN13-BS00014117 6A-HI-ParW468-WATDE0061-RHHN13-AX-94657246 6A-HI-ParW468-WATDE0061-RHHN14-BS00001037 6A-HI-ParW468-WATDE0061-RHHN14-AX-95141224 6A-NHI-ParW468-WATDE0061-RHHN14-BS00014117 6A-NutE-ParW468-WATDE0061-RHHN13-BS00014117 6A-NutE-ParW468-WATDE0061-RHHN13-AX-95141224 6A-NutE-ParW468-WATDE0061-RHHN14-BS00001037 6A-PH-ParW468-WATDE0061-JILN11-barc107 6A-PH-ParW468-WATDE0061-RHHN13-psp3152 6A-PH-ParW468-WATDE0061-RHLN13-psp3152 6A-PH-ParW468-WATDE0061-RHLN13-AX-94736024 6A-PH-ParW468-WATDE0061-RHLN14-BS00003881 6A-PH-ParW468-WATDE0061-RHLN14-AX-94571547 6A-PH-ParW468-WATDE0061-SBHN13-psp3152 6A-PH-ParW468-WATDE0061-SBLN13-psp3152 6A-PH-ParW468-WATDE0061-SBLN13-AX-95082304 6A-StrawYld-ParW468-WATDE0061-RHHN14-BS00003881 6A-StrawYld-ParW468-WATDE0061-RHHN14-AX-95140058 6A-STRNUP-ParW468-WATDE0061-RHHN14-BS00003881 6A-STRNUP-ParW468-WATDE0061-RHHN14-AX-94564752	6A-Ant-ParW468-WATDE0061-RHLN13-BS00010326 6A-BMNUE-ParW468-WATDE0061-RHHN14-BS00021965 6A-BMNUP-ParW468-WATDE0061-RHHN14-BS00021965 6A-NupE-ParW468-WATDE0061-RHHN14-BS00021965 6A-StrawYld-ParW468-WATDE0061-RHHN13-BS00021965	6A-Ant-ParW468-WATDE0061-RHHN13-AX-95209203 6A-Ant-ParW468-WATDE0061-SBHN13-AX-94940485 6A-BM-ParW468-WATDE0061-RHLN13-AX-95197534 6A-BMNUE-ParW468-WATDE0061-RHLN13-AX-95238497 6A-GNitr-ParW468-WATDE0061-RHHN13-AX-94940485 6A-GNitr-ParW468-WATDE0061-RHHN14-AX-94940485 6A-GNitr-ParW468-WATDE0061-RHLN13-AX-95238497 6A-GY-ParW468-WATDE0061-RHHN14-AX-94940485 6A-Mat-ParW468-WATDE0061-RHHN13-AX-95197534 6A-STRNUP-ParW468-WATDE0061-RHLN13-AX-95219044
WL0084	BS00009871 BS00024191 BS00105466	6A-47106025-603095004-WATDE0061-WL0084-W	Fam-011	Set1	PH_M_cm	WATDE0061-6A-PH	W	WATDE0061	6A	47106025	397535215	47106025	603095004	6A-AGBMNitr-ParW468-WATDE0061-RHHN13-BS00063470 6A-BM-ParW468-WATDE0061-RHHN14-BS00003881 6A-BMNUE-ParW468-WATDE0061-RHHN14-AX-94815082 6A-BMNUtE-ParW468-WATDE0061-RHHN13-AX-94571547 6A-GFP-ParW468-WATDE0061-RHHN14-AX-94657246 6A-HI-ParW468-WATDE0061-RHHN13-BS00014117 6A-HI-ParW468-WATDE0061-RHHN13-AX-94657246 6A-HI-ParW468-WATDE0061-RHHN14-BS00001037 6A-HI-ParW468-WATDE0061-RHHN14-AX-95141224 6A-NHI-ParW468-WATDE0061-RHHN14-BS00014117 6A-NutE-ParW468-WATDE0061-RHHN13-BS00014117 6A-NutE-ParW468-WATDE0061-RHHN13-AX-95141224 6A-NutE-ParW468-WATDE0061-RHHN14-BS00001037 6A-PH-ParW468-WATDE0061-JILN11-barc107 6A-PH-ParW468-WATDE0061-RHHN13-psp3152 6A-PH-ParW468-WATDE0061-RHLN13-psp3152 6A-PH-ParW468-WATDE0061-RHLN13-AX-94736024 6A-PH-ParW468-WATDE0061-RHLN14-BS00003881 6A-PH-ParW468-WATDE0061-RHLN14-AX-94571547 6A-PH-ParW468-WATDE0061-SBHN13-psp3152 6A-PH-ParW468-WATDE0061-SBLN13-psp3152 6A-PH-ParW468-WATDE0061-SBLN13-AX-95082304 6A-StrawYld-ParW468-WATDE0061-RHHN14-BS00003881 6A-StrawYld-ParW468-WATDE0061-RHHN14-AX-95140058 6A-STRNUP-ParW468-WATDE0061-RHHN14-BS00003881 6A-STRNUP-ParW468-WATDE0061-RHHN14-AX-94564752	6A-Ant-ParW468-WATDE0061-RHLN13-BS00010326 6A-BMNUE-ParW468-WATDE0061-RHHN14-BS00021965 6A-BMNUP-ParW468-WATDE0061-RHHN14-BS00021965 6A-NupE-ParW468-WATDE0061-RHHN14-BS00021965 6A-StrawYld-ParW468-WATDE0061-RHHN13-BS00021965	6A-Ant-ParW468-WATDE0061-RHHN13-AX-95209203 6A-Ant-ParW468-WATDE0061-SBHN13-AX-94940485 6A-BM-ParW468-WATDE0061-RHLN13-AX-95197534 6A-BMNUE-ParW468-WATDE0061-RHLN13-AX-95238497 6A-GNitr-ParW468-WATDE0061-RHHN13-AX-94940485 6A-GNitr-ParW468-WATDE0061-RHHN14-AX-94940485 6A-GNitr-ParW468-WATDE0061-RHLN13-AX-95238497 6A-GY-ParW468-WATDE0061-RHHN14-AX-94940485 6A-Mat-ParW468-WATDE0061-RHHN13-AX-95197534 6A-STRNUP-ParW468-WATDE0061-RHLN13-AX-95219044
WL0085	BS00009871 BS00024191 BS00105466	6A-47106025-603095004-WATDE0061-WL0085-P	Fam-011	Set1	PH_M_cm	WATDE0061-6A-PH	P	WATDE0061	6A	47106025	397535215	47106025	603095004	6A-AGBMNitr-ParW468-WATDE0061-RHHN13-BS00063470 6A-BM-ParW468-WATDE0061-RHHN14-BS00003881 6A-BMNUE-ParW468-WATDE0061-RHHN14-AX-94815082 6A-BMNUtE-ParW468-WATDE0061-RHHN13-AX-94571547 6A-GFP-ParW468-WATDE0061-RHHN14-AX-94657246 6A-HI-ParW468-WATDE0061-RHHN13-BS00014117 6A-HI-ParW468-WATDE0061-RHHN13-AX-94657246 6A-HI-ParW468-WATDE0061-RHHN14-BS00001037 6A-HI-ParW468-WATDE0061-RHHN14-AX-95141224 6A-NHI-ParW468-WATDE0061-RHHN14-BS00014117 6A-NutE-ParW468-WATDE0061-RHHN13-BS00014117 6A-NutE-ParW468-WATDE0061-RHHN13-AX-95141224 6A-NutE-ParW468-WATDE0061-RHHN14-BS00001037 6A-PH-ParW468-WATDE0061-JILN11-barc107 6A-PH-ParW468-WATDE0061-RHHN13-psp3152 6A-PH-ParW468-WATDE0061-RHLN13-psp3152 6A-PH-ParW468-WATDE0061-RHLN13-AX-94736024 6A-PH-ParW468-WATDE0061-RHLN14-BS00003881 6A-PH-ParW468-WATDE0061-RHLN14-AX-94571547 6A-PH-ParW468-WATDE0061-SBHN13-psp3152 6A-PH-ParW468-WATDE0061-SBLN13-psp3152 6A-PH-ParW468-WATDE0061-SBLN13-AX-95082304 6A-StrawYld-ParW468-WATDE0061-RHHN14-BS00003881 6A-StrawYld-ParW468-WATDE0061-RHHN14-AX-95140058 6A-STRNUP-ParW468-WATDE0061-RHHN14-BS00003881 6A-STRNUP-ParW468-WATDE0061-RHHN14-AX-94564752	6A-Ant-ParW468-WATDE0061-RHLN13-BS00010326 6A-BMNUE-ParW468-WATDE0061-RHHN14-BS00021965 6A-BMNUP-ParW468-WATDE0061-RHHN14-BS00021965 6A-NupE-ParW468-WATDE0061-RHHN14-BS00021965 6A-StrawYld-ParW468-WATDE0061-RHHN13-BS00021965	6A-Ant-ParW468-WATDE0061-RHHN13-AX-95209203 6A-Ant-ParW468-WATDE0061-SBHN13-AX-94940485 6A-BM-ParW468-WATDE0061-RHLN13-AX-95197534 6A-BMNUE-ParW468-WATDE0061-RHLN13-AX-95238497 6A-GNitr-ParW468-WATDE0061-RHHN13-AX-94940485 6A-GNitr-ParW468-WATDE0061-RHHN14-AX-94940485 6A-GNitr-ParW468-WATDE0061-RHLN13-AX-95238497 6A-GY-ParW468-WATDE0061-RHHN14-AX-94940485 6A-Mat-ParW468-WATDE0061-RHHN13-AX-95197534 6A-STRNUP-ParW468-WATDE0061-RHLN13-AX-95219044
WL0086	BS00009871 BS00024191 BS00105466	6A-47106025-603095004-WATDE0061-WL0086-P	Fam-011	Set1	PH_M_cm	WATDE0061-6A-PH	P	WATDE0061	6A	47106025	397535215	47106025	603095004	6A-AGBMNitr-ParW468-WATDE0061-RHHN13-BS00063470 6A-BM-ParW468-WATDE0061-RHHN14-BS00003881 6A-BMNUE-ParW468-WATDE0061-RHHN14-AX-94815082 6A-BMNUtE-ParW468-WATDE0061-RHHN13-AX-94571547 6A-GFP-ParW468-WATDE0061-RHHN14-AX-94657246 6A-HI-ParW468-WATDE0061-RHHN13-BS00014117 6A-HI-ParW468-WATDE0061-RHHN13-AX-94657246 6A-HI-ParW468-WATDE0061-RHHN14-BS00001037 6A-HI-ParW468-WATDE0061-RHHN14-AX-95141224 6A-NHI-ParW468-WATDE0061-RHHN14-BS00014117 6A-NutE-ParW468-WATDE0061-RHHN13-BS00014117 6A-NutE-ParW468-WATDE0061-RHHN13-AX-95141224 6A-NutE-ParW468-WATDE0061-RHHN14-BS00001037 6A-PH-ParW468-WATDE0061-JILN11-barc107 6A-PH-ParW468-WATDE0061-RHHN13-psp3152 6A-PH-ParW468-WATDE0061-RHLN13-psp3152 6A-PH-ParW468-WATDE0061-RHLN13-AX-94736024 6A-PH-ParW468-WATDE0061-RHLN14-BS00003881 6A-PH-ParW468-WATDE0061-RHLN14-AX-94571547 6A-PH-ParW468-WATDE0061-SBHN13-psp3152 6A-PH-ParW468-WATDE0061-SBLN13-psp3152 6A-PH-ParW468-WATDE0061-SBLN13-AX-95082304 6A-StrawYld-ParW468-WATDE0061-RHHN14-BS00003881 6A-StrawYld-ParW468-WATDE0061-RHHN14-AX-95140058 6A-STRNUP-ParW468-WATDE0061-RHHN14-BS00003881 6A-STRNUP-ParW468-WATDE0061-RHHN14-AX-94564752	6A-Ant-ParW468-WATDE0061-RHLN13-BS00010326 6A-BMNUE-ParW468-WATDE0061-RHHN14-BS00021965 6A-BMNUP-ParW468-WATDE0061-RHHN14-BS00021965 6A-NupE-ParW468-WATDE0061-RHHN14-BS00021965 6A-StrawYld-ParW468-WATDE0061-RHHN13-BS00021965	6A-Ant-ParW468-WATDE0061-RHHN13-AX-95209203 6A-Ant-ParW468-WATDE0061-SBHN13-AX-94940485 6A-BM-ParW468-WATDE0061-RHLN13-AX-95197534 6A-BMNUE-ParW468-WATDE0061-RHLN13-AX-95238497 6A-GNitr-ParW468-WATDE0061-RHHN13-AX-94940485 6A-GNitr-ParW468-WATDE0061-RHHN14-AX-94940485 6A-GNitr-ParW468-WATDE0061-RHLN13-AX-95238497 6A-GY-ParW468-WATDE0061-RHHN14-AX-94940485 6A-Mat-ParW468-WATDE0061-RHHN13-AX-95197534 6A-STRNUP-ParW468-WATDE0061-RHLN13-AX-95219044
WL0087	BS00009871 BS00024191 BS00105466	6A-47106025-603095004-WATDE0061-WL0087-P	Fam-011	Set1	PH_M_cm	WATDE0061-6A-PH	P	WATDE0061	6A	47106025	397535215	47106025	603095004	6A-AGBMNitr-ParW468-WATDE0061-RHHN13-BS00063470 6A-BM-ParW468-WATDE0061-RHHN14-BS00003881 6A-BMNUE-ParW468-WATDE0061-RHHN14-AX-94815082 6A-BMNUtE-ParW468-WATDE0061-RHHN13-AX-94571547 6A-GFP-ParW468-WATDE0061-RHHN14-AX-94657246 6A-HI-ParW468-WATDE0061-RHHN13-BS00014117 6A-HI-ParW468-WATDE0061-RHHN13-AX-94657246 6A-HI-ParW468-WATDE0061-RHHN14-BS00001037 6A-HI-ParW468-WATDE0061-RHHN14-AX-95141224 6A-NHI-ParW468-WATDE0061-RHHN14-BS00014117 6A-NutE-ParW468-WATDE0061-RHHN13-BS00014117 6A-NutE-ParW468-WATDE0061-RHHN13-AX-95141224 6A-NutE-ParW468-WATDE0061-RHHN14-BS00001037 6A-PH-ParW468-WATDE0061-JILN11-barc107 6A-PH-ParW468-WATDE0061-RHHN13-psp3152 6A-PH-ParW468-WATDE0061-RHLN13-psp3152 6A-PH-ParW468-WATDE0061-RHLN13-AX-94736024 6A-PH-ParW468-WATDE0061-RHLN14-BS00003881 6A-PH-ParW468-WATDE0061-RHLN14-AX-94571547 6A-PH-ParW468-WATDE0061-SBHN13-psp3152 6A-PH-ParW468-WATDE0061-SBLN13-psp3152 6A-PH-ParW468-WATDE0061-SBLN13-AX-95082304 6A-StrawYld-ParW468-WATDE0061-RHHN14-BS00003881 6A-StrawYld-ParW468-WATDE0061-RHHN14-AX-95140058 6A-STRNUP-ParW468-WATDE0061-RHHN14-BS00003881 6A-STRNUP-ParW468-WATDE0061-RHHN14-AX-94564752	6A-Ant-ParW468-WATDE0061-RHLN13-BS00010326 6A-BMNUE-ParW468-WATDE0061-RHHN14-BS00021965 6A-BMNUP-ParW468-WATDE0061-RHHN14-BS00021965 6A-NupE-ParW468-WATDE0061-RHHN14-BS00021965 6A-StrawYld-ParW468-WATDE0061-RHHN13-BS00021965	6A-Ant-ParW468-WATDE0061-RHHN13-AX-95209203 6A-Ant-ParW468-WATDE0061-SBHN13-AX-94940485 6A-BM-ParW468-WATDE0061-RHLN13-AX-95197534 6A-BMNUE-ParW468-WATDE0061-RHLN13-AX-95238497 6A-GNitr-ParW468-WATDE0061-RHHN13-AX-94940485 6A-GNitr-ParW468-WATDE0061-RHHN14-AX-94940485 6A-GNitr-ParW468-WATDE0061-RHLN13-AX-95238497 6A-GY-ParW468-WATDE0061-RHHN14-AX-94940485 6A-Mat-ParW468-WATDE0061-RHHN13-AX-95197534 6A-STRNUP-ParW468-WATDE0061-RHLN13-AX-95219044
WL0088	BS00009871 BS00024191 BS00105466	6A-47106025-603095004-WATDE0061-WL0088-W	Fam-011	Set1	PH_M_cm	WATDE0061-6A-PH	W	WATDE0061	6A	47106025	397535215	47106025	603095004	6A-AGBMNitr-ParW468-WATDE0061-RHHN13-BS00063470 6A-BM-ParW468-WATDE0061-RHHN14-BS00003881 6A-BMNUE-ParW468-WATDE0061-RHHN14-AX-94815082 6A-BMNUtE-ParW468-WATDE0061-RHHN13-AX-94571547 6A-GFP-ParW468-WATDE0061-RHHN14-AX-94657246 6A-HI-ParW468-WATDE0061-RHHN13-BS00014117 6A-HI-ParW468-WATDE0061-RHHN13-AX-94657246 6A-HI-ParW468-WATDE0061-RHHN14-BS00001037 6A-HI-ParW468-WATDE0061-RHHN14-AX-95141224 6A-NHI-ParW468-WATDE0061-RHHN14-BS00014117 6A-NutE-ParW468-WATDE0061-RHHN13-BS00014117 6A-NutE-ParW468-WATDE0061-RHHN13-AX-95141224 6A-NutE-ParW468-WATDE0061-RHHN14-BS00001037 6A-PH-ParW468-WATDE0061-JILN11-barc107 6A-PH-ParW468-WATDE0061-RHHN13-psp3152 6A-PH-ParW468-WATDE0061-RHLN13-psp3152 6A-PH-ParW468-WATDE0061-RHLN13-AX-94736024 6A-PH-ParW468-WATDE0061-RHLN14-BS00003881 6A-PH-ParW468-WATDE0061-RHLN14-AX-94571547 6A-PH-ParW468-WATDE0061-SBHN13-psp3152 6A-PH-ParW468-WATDE0061-SBLN13-psp3152 6A-PH-ParW468-WATDE0061-SBLN13-AX-95082304 6A-StrawYld-ParW468-WATDE0061-RHHN14-BS00003881 6A-StrawYld-ParW468-WATDE0061-RHHN14-AX-95140058 6A-STRNUP-ParW468-WATDE0061-RHHN14-BS00003881 6A-STRNUP-ParW468-WATDE0061-RHHN14-AX-94564752	6A-Ant-ParW468-WATDE0061-RHLN13-BS00010326 6A-BMNUE-ParW468-WATDE0061-RHHN14-BS00021965 6A-BMNUP-ParW468-WATDE0061-RHHN14-BS00021965 6A-NupE-ParW468-WATDE0061-RHHN14-BS00021965 6A-StrawYld-ParW468-WATDE0061-RHHN13-BS00021965	6A-Ant-ParW468-WATDE0061-RHHN13-AX-95209203 6A-Ant-ParW468-WATDE0061-SBHN13-AX-94940485 6A-BM-ParW468-WATDE0061-RHLN13-AX-95197534 6A-BMNUE-ParW468-WATDE0061-RHLN13-AX-95238497 6A-GNitr-ParW468-WATDE0061-RHHN13-AX-94940485 6A-GNitr-ParW468-WATDE0061-RHHN14-AX-94940485 6A-GNitr-ParW468-WATDE0061-RHLN13-AX-95238497 6A-GY-ParW468-WATDE0061-RHHN14-AX-94940485 6A-Mat-ParW468-WATDE0061-RHHN13-AX-95197534 6A-STRNUP-ParW468-WATDE0061-RHLN13-AX-95219044
WL0089	BS00009871 BS00024191 BS00105466	6A-47106025-603095004-WATDE0061-WL0089-W	Fam-011	Set1	PH_M_cm	WATDE0061-6A-PH	W	WATDE0061	6A	47106025	397535215	47106025	603095004	6A-AGBMNitr-ParW468-WATDE0061-RHHN13-BS00063470 6A-BM-ParW468-WATDE0061-RHHN14-BS00003881 6A-BMNUE-ParW468-WATDE0061-RHHN14-AX-94815082 6A-BMNUtE-ParW468-WATDE0061-RHHN13-AX-94571547 6A-GFP-ParW468-WATDE0061-RHHN14-AX-94657246 6A-HI-ParW468-WATDE0061-RHHN13-BS00014117 6A-HI-ParW468-WATDE0061-RHHN13-AX-94657246 6A-HI-ParW468-WATDE0061-RHHN14-BS00001037 6A-HI-ParW468-WATDE0061-RHHN14-AX-95141224 6A-NHI-ParW468-WATDE0061-RHHN14-BS00014117 6A-NutE-ParW468-WATDE0061-RHHN13-BS00014117 6A-NutE-ParW468-WATDE0061-RHHN13-AX-95141224 6A-NutE-ParW468-WATDE0061-RHHN14-BS00001037 6A-PH-ParW468-WATDE0061-JILN11-barc107 6A-PH-ParW468-WATDE0061-RHHN13-psp3152 6A-PH-ParW468-WATDE0061-RHLN13-psp3152 6A-PH-ParW468-WATDE0061-RHLN13-AX-94736024 6A-PH-ParW468-WATDE0061-RHLN14-BS00003881 6A-PH-ParW468-WATDE0061-RHLN14-AX-94571547 6A-PH-ParW468-WATDE0061-SBHN13-psp3152 6A-PH-ParW468-WATDE0061-SBLN13-psp3152 6A-PH-ParW468-WATDE0061-SBLN13-AX-95082304 6A-StrawYld-ParW468-WATDE0061-RHHN14-BS00003881 6A-StrawYld-ParW468-WATDE0061-RHHN14-AX-95140058 6A-STRNUP-ParW468-WATDE0061-RHHN14-BS00003881 6A-STRNUP-ParW468-WATDE0061-RHHN14-AX-94564752	6A-Ant-ParW468-WATDE0061-RHLN13-BS00010326 6A-BMNUE-ParW468-WATDE0061-RHHN14-BS00021965 6A-BMNUP-ParW468-WATDE0061-RHHN14-BS00021965 6A-NupE-ParW468-WATDE0061-RHHN14-BS00021965 6A-StrawYld-ParW468-WATDE0061-RHHN13-BS00021965	6A-Ant-ParW468-WATDE0061-RHHN13-AX-95209203 6A-Ant-ParW468-WATDE0061-SBHN13-AX-94940485 6A-BM-ParW468-WATDE0061-RHLN13-AX-95197534 6A-BMNUE-ParW468-WATDE0061-RHLN13-AX-95238497 6A-GNitr-ParW468-WATDE0061-RHHN13-AX-94940485 6A-GNitr-ParW468-WATDE0061-RHHN14-AX-94940485 6A-GNitr-ParW468-WATDE0061-RHLN13-AX-95238497 6A-GY-ParW468-WATDE0061-RHHN14-AX-94940485 6A-Mat-ParW468-WATDE0061-RHHN13-AX-95197534 6A-STRNUP-ParW468-WATDE0061-RHLN13-AX-95219044
WL0090	BS00009871 BS00024191 BS00105466	6A-47106025-603095004-WATDE0061-WL0090-W	Fam-011	Set1	PH_M_cm	WATDE0061-6A-PH	W	WATDE0061	6A	47106025	397535215	47106025	603095004	6A-AGBMNitr-ParW468-WATDE0061-RHHN13-BS00063470 6A-BM-ParW468-WATDE0061-RHHN14-BS00003881 6A-BMNUE-ParW468-WATDE0061-RHHN14-AX-94815082 6A-BMNUtE-ParW468-WATDE0061-RHHN13-AX-94571547 6A-GFP-ParW468-WATDE0061-RHHN14-AX-94657246 6A-HI-ParW468-WATDE0061-RHHN13-BS00014117 6A-HI-ParW468-WATDE0061-RHHN13-AX-94657246 6A-HI-ParW468-WATDE0061-RHHN14-BS00001037 6A-HI-ParW468-WATDE0061-RHHN14-AX-95141224 6A-NHI-ParW468-WATDE0061-RHHN14-BS00014117 6A-NutE-ParW468-WATDE0061-RHHN13-BS00014117 6A-NutE-ParW468-WATDE0061-RHHN13-AX-95141224 6A-NutE-ParW468-WATDE0061-RHHN14-BS00001037 6A-PH-ParW468-WATDE0061-JILN11-barc107 6A-PH-ParW468-WATDE0061-RHHN13-psp3152 6A-PH-ParW468-WATDE0061-RHLN13-psp3152 6A-PH-ParW468-WATDE0061-RHLN13-AX-94736024 6A-PH-ParW468-WATDE0061-RHLN14-BS00003881 6A-PH-ParW468-WATDE0061-RHLN14-AX-94571547 6A-PH-ParW468-WATDE0061-SBHN13-psp3152 6A-PH-ParW468-WATDE0061-SBLN13-psp3152 6A-PH-ParW468-WATDE0061-SBLN13-AX-95082304 6A-StrawYld-ParW468-WATDE0061-RHHN14-BS00003881 6A-StrawYld-ParW468-WATDE0061-RHHN14-AX-95140058 6A-STRNUP-ParW468-WATDE0061-RHHN14-BS00003881 6A-STRNUP-ParW468-WATDE0061-RHHN14-AX-94564752	6A-Ant-ParW468-WATDE0061-RHLN13-BS00010326 6A-BMNUE-ParW468-WATDE0061-RHHN14-BS00021965 6A-BMNUP-ParW468-WATDE0061-RHHN14-BS00021965 6A-NupE-ParW468-WATDE0061-RHHN14-BS00021965 6A-StrawYld-ParW468-WATDE0061-RHHN13-BS00021965	6A-Ant-ParW468-WATDE0061-RHHN13-AX-95209203 6A-Ant-ParW468-WATDE0061-SBHN13-AX-94940485 6A-BM-ParW468-WATDE0061-RHLN13-AX-95197534 6A-BMNUE-ParW468-WATDE0061-RHLN13-AX-95238497 6A-GNitr-ParW468-WATDE0061-RHHN13-AX-94940485 6A-GNitr-ParW468-WATDE0061-RHHN14-AX-94940485 6A-GNitr-ParW468-WATDE0061-RHLN13-AX-95238497 6A-GY-ParW468-WATDE0061-RHHN14-AX-94940485 6A-Mat-ParW468-WATDE0061-RHHN13-AX-95197534 6A-STRNUP-ParW468-WATDE0061-RHLN13-AX-95219044
WL0091	BS00009871 BS00024191 BS00105466	6A-47106025-603095004-WATDE0061-WL0091-P	Fam-011	Set1	PH_M_cm	WATDE0061-6A-PH	P	WATDE0061	6A	47106025	397535215	47106025	603095004	6A-AGBMNitr-ParW468-WATDE0061-RHHN13-BS00063470 6A-BM-ParW468-WATDE0061-RHHN14-BS00003881 6A-BMNUE-ParW468-WATDE0061-RHHN14-AX-94815082 6A-BMNUtE-ParW468-WATDE0061-RHHN13-AX-94571547 6A-GFP-ParW468-WATDE0061-RHHN14-AX-94657246 6A-HI-ParW468-WATDE0061-RHHN13-BS00014117 6A-HI-ParW468-WATDE0061-RHHN13-AX-94657246 6A-HI-ParW468-WATDE0061-RHHN14-BS00001037 6A-HI-ParW468-WATDE0061-RHHN14-AX-95141224 6A-NHI-ParW468-WATDE0061-RHHN14-BS00014117 6A-NutE-ParW468-WATDE0061-RHHN13-BS00014117 6A-NutE-ParW468-WATDE0061-RHHN13-AX-95141224 6A-NutE-ParW468-WATDE0061-RHHN14-BS00001037 6A-PH-ParW468-WATDE0061-JILN11-barc107 6A-PH-ParW468-WATDE0061-RHHN13-psp3152 6A-PH-ParW468-WATDE0061-RHLN13-psp3152 6A-PH-ParW468-WATDE0061-RHLN13-AX-94736024 6A-PH-ParW468-WATDE0061-RHLN14-BS00003881 6A-PH-ParW468-WATDE0061-RHLN14-AX-94571547 6A-PH-ParW468-WATDE0061-SBHN13-psp3152 6A-PH-ParW468-WATDE0061-SBLN13-psp3152 6A-PH-ParW468-WATDE0061-SBLN13-AX-95082304 6A-StrawYld-ParW468-WATDE0061-RHHN14-BS00003881 6A-StrawYld-ParW468-WATDE0061-RHHN14-AX-95140058 6A-STRNUP-ParW468-WATDE0061-RHHN14-BS00003881 6A-STRNUP-ParW468-WATDE0061-RHHN14-AX-94564752	6A-Ant-ParW468-WATDE0061-RHLN13-BS00010326 6A-BMNUE-ParW468-WATDE0061-RHHN14-BS00021965 6A-BMNUP-ParW468-WATDE0061-RHHN14-BS00021965 6A-NupE-ParW468-WATDE0061-RHHN14-BS00021965 6A-StrawYld-ParW468-WATDE0061-RHHN13-BS00021965	6A-Ant-ParW468-WATDE0061-RHHN13-AX-95209203 6A-Ant-ParW468-WATDE0061-SBHN13-AX-94940485 6A-BM-ParW468-WATDE0061-RHLN13-AX-95197534 6A-BMNUE-ParW468-WATDE0061-RHLN13-AX-95238497 6A-GNitr-ParW468-WATDE0061-RHHN13-AX-94940485 6A-GNitr-ParW468-WATDE0061-RHHN14-AX-94940485 6A-GNitr-ParW468-WATDE0061-RHLN13-AX-95238497 6A-GY-ParW468-WATDE0061-RHHN14-AX-94940485 6A-Mat-ParW468-WATDE0061-RHHN13-AX-95197534 6A-STRNUP-ParW468-WATDE0061-RHLN13-AX-95219044
WL0092	BS00009871 BS00024191 BS00105466	6A-47106025-603095004-WATDE0061-WL0092-P	Fam-011	Set1	PH_M_cm	WATDE0061-6A-PH	P	WATDE0061	6A	47106025	397535215	47106025	603095004	6A-AGBMNitr-ParW468-WATDE0061-RHHN13-BS00063470 6A-BM-ParW468-WATDE0061-RHHN14-BS00003881 6A-BMNUE-ParW468-WATDE0061-RHHN14-AX-94815082 6A-BMNUtE-ParW468-WATDE0061-RHHN13-AX-94571547 6A-GFP-ParW468-WATDE0061-RHHN14-AX-94657246 6A-HI-ParW468-WATDE0061-RHHN13-BS00014117 6A-HI-ParW468-WATDE0061-RHHN13-AX-94657246 6A-HI-ParW468-WATDE0061-RHHN14-BS00001037 6A-HI-ParW468-WATDE0061-RHHN14-AX-95141224 6A-NHI-ParW468-WATDE0061-RHHN14-BS00014117 6A-NutE-ParW468-WATDE0061-RHHN13-BS00014117 6A-NutE-ParW468-WATDE0061-RHHN13-AX-95141224 6A-NutE-ParW468-WATDE0061-RHHN14-BS00001037 6A-PH-ParW468-WATDE0061-JILN11-barc107 6A-PH-ParW468-WATDE0061-RHHN13-psp3152 6A-PH-ParW468-WATDE0061-RHLN13-psp3152 6A-PH-ParW468-WATDE0061-RHLN13-AX-94736024 6A-PH-ParW468-WATDE0061-RHLN14-BS00003881 6A-PH-ParW468-WATDE0061-RHLN14-AX-94571547 6A-PH-ParW468-WATDE0061-SBHN13-psp3152 6A-PH-ParW468-WATDE0061-SBLN13-psp3152 6A-PH-ParW468-WATDE0061-SBLN13-AX-95082304 6A-StrawYld-ParW468-WATDE0061-RHHN14-BS00003881 6A-StrawYld-ParW468-WATDE0061-RHHN14-AX-95140058 6A-STRNUP-ParW468-WATDE0061-RHHN14-BS00003881 6A-STRNUP-ParW468-WATDE0061-RHHN14-AX-94564752	6A-Ant-ParW468-WATDE0061-RHLN13-BS00010326 6A-BMNUE-ParW468-WATDE0061-RHHN14-BS00021965 6A-BMNUP-ParW468-WATDE0061-RHHN14-BS00021965 6A-NupE-ParW468-WATDE0061-RHHN14-BS00021965 6A-StrawYld-ParW468-WATDE0061-RHHN13-BS00021965	6A-Ant-ParW468-WATDE0061-RHHN13-AX-95209203 6A-Ant-ParW468-WATDE0061-SBHN13-AX-94940485 6A-BM-ParW468-WATDE0061-RHLN13-AX-95197534 6A-BMNUE-ParW468-WATDE0061-RHLN13-AX-95238497 6A-GNitr-ParW468-WATDE0061-RHHN13-AX-94940485 6A-GNitr-ParW468-WATDE0061-RHHN14-AX-94940485 6A-GNitr-ParW468-WATDE0061-RHLN13-AX-95238497 6A-GY-ParW468-WATDE0061-RHHN14-AX-94940485 6A-Mat-ParW468-WATDE0061-RHHN13-AX-95197534 6A-STRNUP-ParW468-WATDE0061-RHLN13-AX-95219044
WL0094	BS00001735 BS00029413 BS00034303	5A-288906811-706427281-WATDE0100-WL0094-W	Fam-012	Set1	Hd_dto_day	WATDE0100-5A-Hd	W	WATDE0100	5A	422077634	561172595	288906811	706427281	5A-BMNUtE-ParW729-WATDE0100-RHLN13-AX-94431840 5A-GFP-ParW729-WATDE0100-RHHN12-BS00022034 5A-GFR-ParW729-WATDE0100-RHHN12-BS00001735 5A-GNUP-ParW729-WATDE0100-RHLN12-AX-94667285 5A-Hd-ParW729-WATDE0100-JILN11-AX-94440814 5A-Mat-ParW729-WATDE0100-RHHN12-BS00021703 5A-NHI-ParW729-WATDE0100-RHLN12-BS00001735 5A-PH-ParW729-WATDE0100-SBHN13-BS00001735 5A-PH-ParW729-WATDE0100-SBHN13-AX-94440814 5A-SenDurTT-ParW729-WATDE0100-SBHN13-AX-95115670 5A-STRNitr-ParW729-WATDE0100-RHLN13-BS00001735 5A-STRNitr-ParW729-WATDE0100-RHLN13-AX-94753430 5A-NDVI-ParW729-WATDE0100-SBLN13-AX-94776701 5A-Hd-ParW729-WATDE0100-JILN11-BS00001735	5A-Hd-ParW729-WATDE0100-JILN11-BS00018510
WL0095	BS00001735 BS00029413 BS00034303	5A-288906811-706427281-WATDE0100-WL0095-WH	Fam-012	Set1	Hd_dto_day	WATDE0100-5A-Hd	WH	WATDE0100	5A	422077634	561172595	288906811	706427281	5A-BMNUtE-ParW729-WATDE0100-RHLN13-AX-94431840 5A-GFP-ParW729-WATDE0100-RHHN12-BS00022034 5A-GFR-ParW729-WATDE0100-RHHN12-BS00001735 5A-GNUP-ParW729-WATDE0100-RHLN12-AX-94667285 5A-Hd-ParW729-WATDE0100-JILN11-AX-94440814 5A-Mat-ParW729-WATDE0100-RHHN12-BS00021703 5A-NHI-ParW729-WATDE0100-RHLN12-BS00001735 5A-PH-ParW729-WATDE0100-SBHN13-BS00001735 5A-PH-ParW729-WATDE0100-SBHN13-AX-94440814 5A-SenDurTT-ParW729-WATDE0100-SBHN13-AX-95115670 5A-STRNitr-ParW729-WATDE0100-RHLN13-BS00001735 5A-STRNitr-ParW729-WATDE0100-RHLN13-AX-94753430 5A-NDVI-ParW729-WATDE0100-SBLN13-AX-94776701 5A-Hd-ParW729-WATDE0100-JILN11-BS00001735	5A-Hd-ParW729-WATDE0100-JILN11-BS00018510
WL0096	BS00001735 BS00029413 BS00034303	5A-288906811-706427281-WATDE0100-WL0096-WH	Fam-012	Set1	Hd_dto_day	WATDE0100-5A-Hd	WH	WATDE0100	5A	422077634	561172595	288906811	706427281	5A-BMNUtE-ParW729-WATDE0100-RHLN13-AX-94431840 5A-GFP-ParW729-WATDE0100-RHHN12-BS00022034 5A-GFR-ParW729-WATDE0100-RHHN12-BS00001735 5A-GNUP-ParW729-WATDE0100-RHLN12-AX-94667285 5A-Hd-ParW729-WATDE0100-JILN11-AX-94440814 5A-Mat-ParW729-WATDE0100-RHHN12-BS00021703 5A-NHI-ParW729-WATDE0100-RHLN12-BS00001735 5A-PH-ParW729-WATDE0100-SBHN13-BS00001735 5A-PH-ParW729-WATDE0100-SBHN13-AX-94440814 5A-SenDurTT-ParW729-WATDE0100-SBHN13-AX-95115670 5A-STRNitr-ParW729-WATDE0100-RHLN13-BS00001735 5A-STRNitr-ParW729-WATDE0100-RHLN13-AX-94753430 5A-NDVI-ParW729-WATDE0100-SBLN13-AX-94776701 5A-Hd-ParW729-WATDE0100-JILN11-BS00001735	5A-Hd-ParW729-WATDE0100-JILN11-BS00018510
WL0097	BS00001735 BS00029413 BS00034303	5A-288906811-706427281-WATDE0100-WL0097-W	Fam-012	Set1	Hd_dto_day	WATDE0100-5A-Hd	W	WATDE0100	5A	422077634	561172595	288906811	706427281	5A-BMNUtE-ParW729-WATDE0100-RHLN13-AX-94431840 5A-GFP-ParW729-WATDE0100-RHHN12-BS00022034 5A-GFR-ParW729-WATDE0100-RHHN12-BS00001735 5A-GNUP-ParW729-WATDE0100-RHLN12-AX-94667285 5A-Hd-ParW729-WATDE0100-JILN11-AX-94440814 5A-Mat-ParW729-WATDE0100-RHHN12-BS00021703 5A-NHI-ParW729-WATDE0100-RHLN12-BS00001735 5A-PH-ParW729-WATDE0100-SBHN13-BS00001735 5A-PH-ParW729-WATDE0100-SBHN13-AX-94440814 5A-SenDurTT-ParW729-WATDE0100-SBHN13-AX-95115670 5A-STRNitr-ParW729-WATDE0100-RHLN13-BS00001735 5A-STRNitr-ParW729-WATDE0100-RHLN13-AX-94753430 5A-NDVI-ParW729-WATDE0100-SBLN13-AX-94776701 5A-Hd-ParW729-WATDE0100-JILN11-BS00001735	5A-Hd-ParW729-WATDE0100-JILN11-BS00018510
WL0098	BS00001735 BS00029413 BS00034303	5A-288906811-706427281-WATDE0100-WL0098-WH	Fam-012	Set1	Hd_dto_day	WATDE0100-5A-Hd	WH	WATDE0100	5A	422077634	561172595	288906811	706427281	5A-BMNUtE-ParW729-WATDE0100-RHLN13-AX-94431840 5A-GFP-ParW729-WATDE0100-RHHN12-BS00022034 5A-GFR-ParW729-WATDE0100-RHHN12-BS00001735 5A-GNUP-ParW729-WATDE0100-RHLN12-AX-94667285 5A-Hd-ParW729-WATDE0100-JILN11-AX-94440814 5A-Mat-ParW729-WATDE0100-RHHN12-BS00021703 5A-NHI-ParW729-WATDE0100-RHLN12-BS00001735 5A-PH-ParW729-WATDE0100-SBHN13-BS00001735 5A-PH-ParW729-WATDE0100-SBHN13-AX-94440814 5A-SenDurTT-ParW729-WATDE0100-SBHN13-AX-95115670 5A-STRNitr-ParW729-WATDE0100-RHLN13-BS00001735 5A-STRNitr-ParW729-WATDE0100-RHLN13-AX-94753430 5A-NDVI-ParW729-WATDE0100-SBLN13-AX-94776701 5A-Hd-ParW729-WATDE0100-JILN11-BS00001735	5A-Hd-ParW729-WATDE0100-JILN11-BS00018510
WL0099	BS00001735 BS00029413 BS00034303	5A-288906811-706427281-WATDE0100-WL0099-WH	Fam-012	Set1	Hd_dto_day	WATDE0100-5A-Hd	WH	WATDE0100	5A	422077634	561172595	288906811	706427281	5A-BMNUtE-ParW729-WATDE0100-RHLN13-AX-94431840 5A-GFP-ParW729-WATDE0100-RHHN12-BS00022034 5A-GFR-ParW729-WATDE0100-RHHN12-BS00001735 5A-GNUP-ParW729-WATDE0100-RHLN12-AX-94667285 5A-Hd-ParW729-WATDE0100-JILN11-AX-94440814 5A-Mat-ParW729-WATDE0100-RHHN12-BS00021703 5A-NHI-ParW729-WATDE0100-RHLN12-BS00001735 5A-PH-ParW729-WATDE0100-SBHN13-BS00001735 5A-PH-ParW729-WATDE0100-SBHN13-AX-94440814 5A-SenDurTT-ParW729-WATDE0100-SBHN13-AX-95115670 5A-STRNitr-ParW729-WATDE0100-RHLN13-BS00001735 5A-STRNitr-ParW729-WATDE0100-RHLN13-AX-94753430 5A-NDVI-ParW729-WATDE0100-SBLN13-AX-94776701 5A-Hd-ParW729-WATDE0100-JILN11-BS00001735	5A-Hd-ParW729-WATDE0100-JILN11-BS00018510
WL0101	BS00001735 BS00029413 BS00034303	5A-288906811-706427281-WATDE0100-WL0101-P	Fam-012	Set2	Hd_dto_day	WATDE0100-5A-Hd	P	WATDE0100	5A	422077634	561172595	288906811	706427281	5A-BMNUtE-ParW729-WATDE0100-RHLN13-AX-94431840 5A-GFP-ParW729-WATDE0100-RHHN12-BS00022034 5A-GFR-ParW729-WATDE0100-RHHN12-BS00001735 5A-GNUP-ParW729-WATDE0100-RHLN12-AX-94667285 5A-Hd-ParW729-WATDE0100-JILN11-AX-94440814 5A-Mat-ParW729-WATDE0100-RHHN12-BS00021703 5A-NHI-ParW729-WATDE0100-RHLN12-BS00001735 5A-PH-ParW729-WATDE0100-SBHN13-BS00001735 5A-PH-ParW729-WATDE0100-SBHN13-AX-94440814 5A-SenDurTT-ParW729-WATDE0100-SBHN13-AX-95115670 5A-STRNitr-ParW729-WATDE0100-RHLN13-BS00001735 5A-STRNitr-ParW729-WATDE0100-RHLN13-AX-94753430 5A-NDVI-ParW729-WATDE0100-SBLN13-AX-94776701 5A-Hd-ParW729-WATDE0100-JILN11-BS00001735	5A-Hd-ParW729-WATDE0100-JILN11-BS00018510
WL0104	BS00026453 BS00078982 BS00089894 BS00047753	1A-14253976-574189157-WATDE0005-WL0104-P	Fam-013	Set2	PH_M_cm	WATDE0005-1A-PH	P	WATDE0005	1A	14253976	534565965	14253976	574189157	1A-Ant-ParW034-WATDE0005-RHHN12-AX-95630408 1A-Ant-ParW034-WATDE0005-RHLN12-AX-95630408 1A-BM-ParW034-WATDE0005-RHLN14-BS00021764 1A-GFP-ParW034-WATDE0005-RHLN13-AX-94964891 1A-GFP-ParW034-WATDE0005-RHLN13-AX-94661235 1A-GFP-ParW034-WATDE0005-RHLN14-BS00003656 1A-GFP-ParW034-WATDE0005-RHLN14-AX-95235178 1A-GN-ParW034-WATDE0005-SBHN13-AX-94521226 1A-GW-ParW034-WATDE0005-SBLN13-BS00003656 1A-GW-ParW034-WATDE0005-SBLN13-AX-95235178 1A-PH-ParW034-WATDE0005-SBHN13-BS00009885 1A-StrawYld-ParW034-WATDE0005-RHLN14-BS00021764 1A-STRNUP-ParW034-WATDE0005-RHLN14-BS00021764	1A-PH-ParW034-WATDE0005-SBHN13-AX-94761052
WL0105	BS00026453 BS00078982 BS00089894 BS00047753	1A-14253976-574189157-WATDE0005-WL0105-W	Fam-013	Set2	PH_M_cm	WATDE0005-1A-PH	W	WATDE0005	1A	14253976	534565965	14253976	574189157	1A-Ant-ParW034-WATDE0005-RHHN12-AX-95630408 1A-Ant-ParW034-WATDE0005-RHLN12-AX-95630408 1A-BM-ParW034-WATDE0005-RHLN14-BS00021764 1A-GFP-ParW034-WATDE0005-RHLN13-AX-94964891 1A-GFP-ParW034-WATDE0005-RHLN13-AX-94661235 1A-GFP-ParW034-WATDE0005-RHLN14-BS00003656 1A-GFP-ParW034-WATDE0005-RHLN14-AX-95235178 1A-GN-ParW034-WATDE0005-SBHN13-AX-94521226 1A-GW-ParW034-WATDE0005-SBLN13-BS00003656 1A-GW-ParW034-WATDE0005-SBLN13-AX-95235178 1A-PH-ParW034-WATDE0005-SBHN13-BS00009885 1A-StrawYld-ParW034-WATDE0005-RHLN14-BS00021764 1A-STRNUP-ParW034-WATDE0005-RHLN14-BS00021764	1A-PH-ParW034-WATDE0005-SBHN13-AX-94761052
WL0106	BS00060097 BS00018651 BS00023220 BS00021989	4A-14579396-705508473-WATDE0005-WL0106-P	Fam-014	Set2	GFP_calc_day	WATDE0005-4A-GFP	P	WATDE0005	4A	617234666	705508473	14579396	705508473	4A-AGBMNitr-ParW034-WATDE0005-RHHN13-AX-94761767 4A-AGBMNitr-ParW034-WATDE0005-RHLN13-BS00018651 4A-AGBMNitr-ParW034-WATDE0005-RHLN13-AX-95630255 4A-AGBMNitr-ParW034-WATDE0005-RHLN14-AX-94761767 4A-Ant-ParW034-WATDE0005-RHLN12-AX-95096811 4A-BM-ParW034-WATDE0005-RHLN13-BS00018651 4A-BM-ParW034-WATDE0005-RHLN13-AX-95630350 4A-BMNUE-ParW034-WATDE0005-RHLN14-AX-94761767 4A-BMNUtE-ParW034-WATDE0005-RHLN13-BS00018651 4A-BMNUtE-ParW034-WATDE0005-RHLN13-AX-95258845 4A-BMNUtE-ParW034-WATDE0005-RHLN14-AX-94761767 4A-GNitr-ParW034-WATDE0005-RHHN13-AX-95096811 4A-GNitr-ParW034-WATDE0005-RHHN14-AX-95096811 4A-GNitr-ParW034-WATDE0005-RHLN13-BS00018651 4A-GNitr-ParW034-WATDE0005-RHLN13-AX-95222044 4A-NHI-ParW034-WATDE0005-RHLN14-BS00018651 4A-NUE-ParW034-WATDE0005-RHLN13-BS00003674 4A-NUE-ParW034-WATDE0005-RHLN13-AX-95222044 4A-StrawYld-ParW034-WATDE0005-RHLN13-BS00018651 4A-STRNitr-ParW034-WATDE0005-RHLN13-AX-95076695 4A-STRNUP-ParW034-WATDE0005-RHHN12-AX-94991765 4A-GPD-ParW034-WATDE0005-RHHN13-AX-95096811 4A-GPD-ParW034-WATDE0005-RHHN14-AX-94469815 4A-GPD-ParW034-WATDE0005-RHLN12-AX-94505124	4A-BMNUP-ParW034-WATDE0005-RHLN14-AX-94390887 4A-GFR-ParW034-WATDE0005-RHLN13-BS00010766 4A-NupE-ParW034-WATDE0005-RHLN14-AX-94390887 4A-STRNitr-ParW034-WATDE0005-RHHN13-BS00010766 4A-GFP-ParW034-WATDE0005-RHLN13-wmc262
WL0108	BS00077071 BS00070188 wmc702 (SSR) BS00089844	7D-109843430-559460440-WATDE0005-WL0108-P	Fam-015	Set2	Lodg_E_1to9	WATDE0005-7D-Lodg	P	WATDE0005	7D	554907786	559460440	109843430	559460440	7D-GN-ParW034-WATDE0005-SBHN13-wmc702 7D-GNitr-ParW034-WATDE0005-RHLN12-AX-94684001 7D-NUE-ParW034-WATDE0005-RHLN13-wmc702 7D-SenEndTT-ParW034-WATDE0005-SBLN13-BS00077071 7D-SenOnTT-ParW034-WATDE0005-SBLN13-barc172 7D-SenOnTT-ParW034-WATDE0005-SBLN13-AX-94401482 7D-NDVI-ParW034-WATDE0005-SBLN13-BS00077071 7D-LODG-ParW034-WATDE0005-RHLN13-BS00077071		7D-AGBMNitr-ParW034-WATDE0005-RHHN13-AX-94943835 7D-AGBMNitr-ParW034-WATDE0005-RHHN14-AX-94943835 7D-AGBMNitr-ParW034-WATDE0005-RHLN14-AX-94943835 7D-Ant-ParW034-WATDE0005-RHHN12-AX-94943835 7D-Ant-ParW034-WATDE0005-RHHN13-AX-94943835 7D-Ant-ParW034-WATDE0005-RHHN14-AX-94943835 7D-Ant-ParW034-WATDE0005-RHLN12-AX-94943835 7D-Ant-ParW034-WATDE0005-RHLN13-AX-94943835 7D-Ant-ParW034-WATDE0005-RHLN14-AX-94943835 7D-Ant-ParW034-WATDE0005-SBHN13-AX-94943835 7D-Ant-ParW034-WATDE0005-SBLN13-AX-94943835 7D-BM-ParW034-WATDE0005-RHHN13-AX-94747939 7D-BMNUE-ParW034-WATDE0005-RHHN13-AX-94943835 7D-BMNUE-ParW034-WATDE0005-RHLN14-AX-94943835 7D-BMNUtE-ParW034-WATDE0005-RHHN13-AX-94943835 7D-BMNUtE-ParW034-WATDE0005-RHLN14-AX-94943835 7D-GFP-ParW034-WATDE0005-RHLN12-AX-94943835 7D-GFR-ParW034-WATDE0005-RHLN13-AX-94943835 7D-GN-ParW034-WATDE0005-SBLN13-AX-94943835 7D-GNitr-ParW034-WATDE0005-RHHN13-AX-94943835 7D-GNitr-ParW034-WATDE0005-RHHN14-AX-94943835 7D-GNitr-ParW034-WATDE0005-RHLN13-AX-94943835 7D-GY-ParW034-WATDE0005-RHLN14-AX-94943835 7D-Hd-ParW034-WATDE0005-JILN11-AX-95148344 7D-Mat-ParW034-WATDE0005-RHHN14-AX-94943835 7D-Mat-ParW034-WATDE0005-RHLN14-AX-94943835 7D-NUE-ParW034-WATDE0005-RHLN14-AX-94943835 7D-PH-ParW034-WATDE0005-RHHN13-AX-94943835 7D-StrawYld-ParW034-WATDE0005-RHHN13-AX-94943835 7D-NDVI-ParW034-WATDE0005-SBLN13-AX-94943835 7D-GPD-ParW034-WATDE0005-RHHN13-AX-94943835 7D-GPD-ParW034-WATDE0005-RHHN14-AX-94943835 7D-GPD-ParW034-WATDE0005-RHLN13-AX-94943835
WL0110	BS00077071 BS00070188 wmc702 (SSR) BS00089844	7D-109843430-559460440-WATDE0005-WL0110-P	Fam-015	Set2	Lodg_E_1to9	WATDE0005-7D-Lodg	P	WATDE0005	7D	554907786	559460440	109843430	559460440	7D-GN-ParW034-WATDE0005-SBHN13-wmc702 7D-GNitr-ParW034-WATDE0005-RHLN12-AX-94684001 7D-NUE-ParW034-WATDE0005-RHLN13-wmc702 7D-SenEndTT-ParW034-WATDE0005-SBLN13-BS00077071 7D-SenOnTT-ParW034-WATDE0005-SBLN13-barc172 7D-SenOnTT-ParW034-WATDE0005-SBLN13-AX-94401482 7D-NDVI-ParW034-WATDE0005-SBLN13-BS00077071 7D-LODG-ParW034-WATDE0005-RHLN13-BS00077071		7D-AGBMNitr-ParW034-WATDE0005-RHHN13-AX-94943835 7D-AGBMNitr-ParW034-WATDE0005-RHHN14-AX-94943835 7D-AGBMNitr-ParW034-WATDE0005-RHLN14-AX-94943835 7D-Ant-ParW034-WATDE0005-RHHN12-AX-94943835 7D-Ant-ParW034-WATDE0005-RHHN13-AX-94943835 7D-Ant-ParW034-WATDE0005-RHHN14-AX-94943835 7D-Ant-ParW034-WATDE0005-RHLN12-AX-94943835 7D-Ant-ParW034-WATDE0005-RHLN13-AX-94943835 7D-Ant-ParW034-WATDE0005-RHLN14-AX-94943835 7D-Ant-ParW034-WATDE0005-SBHN13-AX-94943835 7D-Ant-ParW034-WATDE0005-SBLN13-AX-94943835 7D-BM-ParW034-WATDE0005-RHHN13-AX-94747939 7D-BMNUE-ParW034-WATDE0005-RHHN13-AX-94943835 7D-BMNUE-ParW034-WATDE0005-RHLN14-AX-94943835 7D-BMNUtE-ParW034-WATDE0005-RHHN13-AX-94943835 7D-BMNUtE-ParW034-WATDE0005-RHLN14-AX-94943835 7D-GFP-ParW034-WATDE0005-RHLN12-AX-94943835 7D-GFR-ParW034-WATDE0005-RHLN13-AX-94943835 7D-GN-ParW034-WATDE0005-SBLN13-AX-94943835 7D-GNitr-ParW034-WATDE0005-RHHN13-AX-94943835 7D-GNitr-ParW034-WATDE0005-RHHN14-AX-94943835 7D-GNitr-ParW034-WATDE0005-RHLN13-AX-94943835 7D-GY-ParW034-WATDE0005-RHLN14-AX-94943835 7D-Hd-ParW034-WATDE0005-JILN11-AX-95148344 7D-Mat-ParW034-WATDE0005-RHHN14-AX-94943835 7D-Mat-ParW034-WATDE0005-RHLN14-AX-94943835 7D-NUE-ParW034-WATDE0005-RHLN14-AX-94943835 7D-PH-ParW034-WATDE0005-RHHN13-AX-94943835 7D-StrawYld-ParW034-WATDE0005-RHHN13-AX-94943835 7D-NDVI-ParW034-WATDE0005-SBLN13-AX-94943835 7D-GPD-ParW034-WATDE0005-RHHN13-AX-94943835 7D-GPD-ParW034-WATDE0005-RHHN14-AX-94943835 7D-GPD-ParW034-WATDE0005-RHLN13-AX-94943835
WL0111	BS00077071 BS00070188 wmc702 (SSR) BS00089844	7D-109843430-559460440-WATDE0005-WL0111-P	Fam-015	Set2	Lodg_E_1to9	WATDE0005-7D-Lodg	P	WATDE0005	7D	554907786	559460440	109843430	559460440	7D-GN-ParW034-WATDE0005-SBHN13-wmc702 7D-GNitr-ParW034-WATDE0005-RHLN12-AX-94684001 7D-NUE-ParW034-WATDE0005-RHLN13-wmc702 7D-SenEndTT-ParW034-WATDE0005-SBLN13-BS00077071 7D-SenOnTT-ParW034-WATDE0005-SBLN13-barc172 7D-SenOnTT-ParW034-WATDE0005-SBLN13-AX-94401482 7D-NDVI-ParW034-WATDE0005-SBLN13-BS00077071 7D-LODG-ParW034-WATDE0005-RHLN13-BS00077071		7D-AGBMNitr-ParW034-WATDE0005-RHHN13-AX-94943835 7D-AGBMNitr-ParW034-WATDE0005-RHHN14-AX-94943835 7D-AGBMNitr-ParW034-WATDE0005-RHLN14-AX-94943835 7D-Ant-ParW034-WATDE0005-RHHN12-AX-94943835 7D-Ant-ParW034-WATDE0005-RHHN13-AX-94943835 7D-Ant-ParW034-WATDE0005-RHHN14-AX-94943835 7D-Ant-ParW034-WATDE0005-RHLN12-AX-94943835 7D-Ant-ParW034-WATDE0005-RHLN13-AX-94943835 7D-Ant-ParW034-WATDE0005-RHLN14-AX-94943835 7D-Ant-ParW034-WATDE0005-SBHN13-AX-94943835 7D-Ant-ParW034-WATDE0005-SBLN13-AX-94943835 7D-BM-ParW034-WATDE0005-RHHN13-AX-94747939 7D-BMNUE-ParW034-WATDE0005-RHHN13-AX-94943835 7D-BMNUE-ParW034-WATDE0005-RHLN14-AX-94943835 7D-BMNUtE-ParW034-WATDE0005-RHHN13-AX-94943835 7D-BMNUtE-ParW034-WATDE0005-RHLN14-AX-94943835 7D-GFP-ParW034-WATDE0005-RHLN12-AX-94943835 7D-GFR-ParW034-WATDE0005-RHLN13-AX-94943835 7D-GN-ParW034-WATDE0005-SBLN13-AX-94943835 7D-GNitr-ParW034-WATDE0005-RHHN13-AX-94943835 7D-GNitr-ParW034-WATDE0005-RHHN14-AX-94943835 7D-GNitr-ParW034-WATDE0005-RHLN13-AX-94943835 7D-GY-ParW034-WATDE0005-RHLN14-AX-94943835 7D-Hd-ParW034-WATDE0005-JILN11-AX-95148344 7D-Mat-ParW034-WATDE0005-RHHN14-AX-94943835 7D-Mat-ParW034-WATDE0005-RHLN14-AX-94943835 7D-NUE-ParW034-WATDE0005-RHLN14-AX-94943835 7D-PH-ParW034-WATDE0005-RHHN13-AX-94943835 7D-StrawYld-ParW034-WATDE0005-RHHN13-AX-94943835 7D-NDVI-ParW034-WATDE0005-SBLN13-AX-94943835 7D-GPD-ParW034-WATDE0005-RHHN13-AX-94943835 7D-GPD-ParW034-WATDE0005-RHHN14-AX-94943835 7D-GPD-ParW034-WATDE0005-RHLN13-AX-94943835
WL0112	BS00077071 BS00070188 wmc702 (SSR) BS00089844	7D-109843430-559460440-WATDE0005-WL0112-P	Fam-015	Set2	Lodg_E_1to9	WATDE0005-7D-Lodg	P	WATDE0005	7D	554907786	559460440	109843430	559460440	7D-GN-ParW034-WATDE0005-SBHN13-wmc702 7D-GNitr-ParW034-WATDE0005-RHLN12-AX-94684001 7D-NUE-ParW034-WATDE0005-RHLN13-wmc702 7D-SenEndTT-ParW034-WATDE0005-SBLN13-BS00077071 7D-SenOnTT-ParW034-WATDE0005-SBLN13-barc172 7D-SenOnTT-ParW034-WATDE0005-SBLN13-AX-94401482 7D-NDVI-ParW034-WATDE0005-SBLN13-BS00077071 7D-LODG-ParW034-WATDE0005-RHLN13-BS00077071		7D-AGBMNitr-ParW034-WATDE0005-RHHN13-AX-94943835 7D-AGBMNitr-ParW034-WATDE0005-RHHN14-AX-94943835 7D-AGBMNitr-ParW034-WATDE0005-RHLN14-AX-94943835 7D-Ant-ParW034-WATDE0005-RHHN12-AX-94943835 7D-Ant-ParW034-WATDE0005-RHHN13-AX-94943835 7D-Ant-ParW034-WATDE0005-RHHN14-AX-94943835 7D-Ant-ParW034-WATDE0005-RHLN12-AX-94943835 7D-Ant-ParW034-WATDE0005-RHLN13-AX-94943835 7D-Ant-ParW034-WATDE0005-RHLN14-AX-94943835 7D-Ant-ParW034-WATDE0005-SBHN13-AX-94943835 7D-Ant-ParW034-WATDE0005-SBLN13-AX-94943835 7D-BM-ParW034-WATDE0005-RHHN13-AX-94747939 7D-BMNUE-ParW034-WATDE0005-RHHN13-AX-94943835 7D-BMNUE-ParW034-WATDE0005-RHLN14-AX-94943835 7D-BMNUtE-ParW034-WATDE0005-RHHN13-AX-94943835 7D-BMNUtE-ParW034-WATDE0005-RHLN14-AX-94943835 7D-GFP-ParW034-WATDE0005-RHLN12-AX-94943835 7D-GFR-ParW034-WATDE0005-RHLN13-AX-94943835 7D-GN-ParW034-WATDE0005-SBLN13-AX-94943835 7D-GNitr-ParW034-WATDE0005-RHHN13-AX-94943835 7D-GNitr-ParW034-WATDE0005-RHHN14-AX-94943835 7D-GNitr-ParW034-WATDE0005-RHLN13-AX-94943835 7D-GY-ParW034-WATDE0005-RHLN14-AX-94943835 7D-Hd-ParW034-WATDE0005-JILN11-AX-95148344 7D-Mat-ParW034-WATDE0005-RHHN14-AX-94943835 7D-Mat-ParW034-WATDE0005-RHLN14-AX-94943835 7D-NUE-ParW034-WATDE0005-RHLN14-AX-94943835 7D-PH-ParW034-WATDE0005-RHHN13-AX-94943835 7D-StrawYld-ParW034-WATDE0005-RHHN13-AX-94943835 7D-NDVI-ParW034-WATDE0005-SBLN13-AX-94943835 7D-GPD-ParW034-WATDE0005-RHHN13-AX-94943835 7D-GPD-ParW034-WATDE0005-RHHN14-AX-94943835 7D-GPD-ParW034-WATDE0005-RHLN13-AX-94943835
WL0113	BS00077071 BS00070188 wmc702 (SSR) BS00089844	7D-109843430-559460440-WATDE0005-WL0113-W	Fam-015	Set2	Lodg_E_1to9	WATDE0005-7D-Lodg	W	WATDE0005	7D	554907786	559460440	109843430	559460440	7D-GN-ParW034-WATDE0005-SBHN13-wmc702 7D-GNitr-ParW034-WATDE0005-RHLN12-AX-94684001 7D-NUE-ParW034-WATDE0005-RHLN13-wmc702 7D-SenEndTT-ParW034-WATDE0005-SBLN13-BS00077071 7D-SenOnTT-ParW034-WATDE0005-SBLN13-barc172 7D-SenOnTT-ParW034-WATDE0005-SBLN13-AX-94401482 7D-NDVI-ParW034-WATDE0005-SBLN13-BS00077071 7D-LODG-ParW034-WATDE0005-RHLN13-BS00077071		7D-AGBMNitr-ParW034-WATDE0005-RHHN13-AX-94943835 7D-AGBMNitr-ParW034-WATDE0005-RHHN14-AX-94943835 7D-AGBMNitr-ParW034-WATDE0005-RHLN14-AX-94943835 7D-Ant-ParW034-WATDE0005-RHHN12-AX-94943835 7D-Ant-ParW034-WATDE0005-RHHN13-AX-94943835 7D-Ant-ParW034-WATDE0005-RHHN14-AX-94943835 7D-Ant-ParW034-WATDE0005-RHLN12-AX-94943835 7D-Ant-ParW034-WATDE0005-RHLN13-AX-94943835 7D-Ant-ParW034-WATDE0005-RHLN14-AX-94943835 7D-Ant-ParW034-WATDE0005-SBHN13-AX-94943835 7D-Ant-ParW034-WATDE0005-SBLN13-AX-94943835 7D-BM-ParW034-WATDE0005-RHHN13-AX-94747939 7D-BMNUE-ParW034-WATDE0005-RHHN13-AX-94943835 7D-BMNUE-ParW034-WATDE0005-RHLN14-AX-94943835 7D-BMNUtE-ParW034-WATDE0005-RHHN13-AX-94943835 7D-BMNUtE-ParW034-WATDE0005-RHLN14-AX-94943835 7D-GFP-ParW034-WATDE0005-RHLN12-AX-94943835 7D-GFR-ParW034-WATDE0005-RHLN13-AX-94943835 7D-GN-ParW034-WATDE0005-SBLN13-AX-94943835 7D-GNitr-ParW034-WATDE0005-RHHN13-AX-94943835 7D-GNitr-ParW034-WATDE0005-RHHN14-AX-94943835 7D-GNitr-ParW034-WATDE0005-RHLN13-AX-94943835 7D-GY-ParW034-WATDE0005-RHLN14-AX-94943835 7D-Hd-ParW034-WATDE0005-JILN11-AX-95148344 7D-Mat-ParW034-WATDE0005-RHHN14-AX-94943835 7D-Mat-ParW034-WATDE0005-RHLN14-AX-94943835 7D-NUE-ParW034-WATDE0005-RHLN14-AX-94943835 7D-PH-ParW034-WATDE0005-RHHN13-AX-94943835 7D-StrawYld-ParW034-WATDE0005-RHHN13-AX-94943835 7D-NDVI-ParW034-WATDE0005-SBLN13-AX-94943835 7D-GPD-ParW034-WATDE0005-RHHN13-AX-94943835 7D-GPD-ParW034-WATDE0005-RHHN14-AX-94943835 7D-GPD-ParW034-WATDE0005-RHLN13-AX-94943835
WL0114	BS00077071 BS00070188 wmc702 (SSR) BS00089844	7D-109843430-559460440-WATDE0005-WL0114-W	Fam-015	Set2	Lodg_E_1to9	WATDE0005-7D-Lodg	W	WATDE0005	7D	554907786	559460440	109843430	559460440	7D-GN-ParW034-WATDE0005-SBHN13-wmc702 7D-GNitr-ParW034-WATDE0005-RHLN12-AX-94684001 7D-NUE-ParW034-WATDE0005-RHLN13-wmc702 7D-SenEndTT-ParW034-WATDE0005-SBLN13-BS00077071 7D-SenOnTT-ParW034-WATDE0005-SBLN13-barc172 7D-SenOnTT-ParW034-WATDE0005-SBLN13-AX-94401482 7D-NDVI-ParW034-WATDE0005-SBLN13-BS00077071 7D-LODG-ParW034-WATDE0005-RHLN13-BS00077071		7D-AGBMNitr-ParW034-WATDE0005-RHHN13-AX-94943835 7D-AGBMNitr-ParW034-WATDE0005-RHHN14-AX-94943835 7D-AGBMNitr-ParW034-WATDE0005-RHLN14-AX-94943835 7D-Ant-ParW034-WATDE0005-RHHN12-AX-94943835 7D-Ant-ParW034-WATDE0005-RHHN13-AX-94943835 7D-Ant-ParW034-WATDE0005-RHHN14-AX-94943835 7D-Ant-ParW034-WATDE0005-RHLN12-AX-94943835 7D-Ant-ParW034-WATDE0005-RHLN13-AX-94943835 7D-Ant-ParW034-WATDE0005-RHLN14-AX-94943835 7D-Ant-ParW034-WATDE0005-SBHN13-AX-94943835 7D-Ant-ParW034-WATDE0005-SBLN13-AX-94943835 7D-BM-ParW034-WATDE0005-RHHN13-AX-94747939 7D-BMNUE-ParW034-WATDE0005-RHHN13-AX-94943835 7D-BMNUE-ParW034-WATDE0005-RHLN14-AX-94943835 7D-BMNUtE-ParW034-WATDE0005-RHHN13-AX-94943835 7D-BMNUtE-ParW034-WATDE0005-RHLN14-AX-94943835 7D-GFP-ParW034-WATDE0005-RHLN12-AX-94943835 7D-GFR-ParW034-WATDE0005-RHLN13-AX-94943835 7D-GN-ParW034-WATDE0005-SBLN13-AX-94943835 7D-GNitr-ParW034-WATDE0005-RHHN13-AX-94943835 7D-GNitr-ParW034-WATDE0005-RHHN14-AX-94943835 7D-GNitr-ParW034-WATDE0005-RHLN13-AX-94943835 7D-GY-ParW034-WATDE0005-RHLN14-AX-94943835 7D-Hd-ParW034-WATDE0005-JILN11-AX-95148344 7D-Mat-ParW034-WATDE0005-RHHN14-AX-94943835 7D-Mat-ParW034-WATDE0005-RHLN14-AX-94943835 7D-NUE-ParW034-WATDE0005-RHLN14-AX-94943835 7D-PH-ParW034-WATDE0005-RHHN13-AX-94943835 7D-StrawYld-ParW034-WATDE0005-RHHN13-AX-94943835 7D-NDVI-ParW034-WATDE0005-SBLN13-AX-94943835 7D-GPD-ParW034-WATDE0005-RHHN13-AX-94943835 7D-GPD-ParW034-WATDE0005-RHHN14-AX-94943835 7D-GPD-ParW034-WATDE0005-RHLN13-AX-94943835
WL0115	BS00077071 BS00070188 wmc702 (SSR) BS00089844	7D-109843430-559460440-WATDE0005-WL0115-W	Fam-015	Set2	Lodg_E_1to9	WATDE0005-7D-Lodg	W	WATDE0005	7D	554907786	559460440	109843430	559460440	7D-GN-ParW034-WATDE0005-SBHN13-wmc702 7D-GNitr-ParW034-WATDE0005-RHLN12-AX-94684001 7D-NUE-ParW034-WATDE0005-RHLN13-wmc702 7D-SenEndTT-ParW034-WATDE0005-SBLN13-BS00077071 7D-SenOnTT-ParW034-WATDE0005-SBLN13-barc172 7D-SenOnTT-ParW034-WATDE0005-SBLN13-AX-94401482 7D-NDVI-ParW034-WATDE0005-SBLN13-BS00077071 7D-LODG-ParW034-WATDE0005-RHLN13-BS00077071		7D-AGBMNitr-ParW034-WATDE0005-RHHN13-AX-94943835 7D-AGBMNitr-ParW034-WATDE0005-RHHN14-AX-94943835 7D-AGBMNitr-ParW034-WATDE0005-RHLN14-AX-94943835 7D-Ant-ParW034-WATDE0005-RHHN12-AX-94943835 7D-Ant-ParW034-WATDE0005-RHHN13-AX-94943835 7D-Ant-ParW034-WATDE0005-RHHN14-AX-94943835 7D-Ant-ParW034-WATDE0005-RHLN12-AX-94943835 7D-Ant-ParW034-WATDE0005-RHLN13-AX-94943835 7D-Ant-ParW034-WATDE0005-RHLN14-AX-94943835 7D-Ant-ParW034-WATDE0005-SBHN13-AX-94943835 7D-Ant-ParW034-WATDE0005-SBLN13-AX-94943835 7D-BM-ParW034-WATDE0005-RHHN13-AX-94747939 7D-BMNUE-ParW034-WATDE0005-RHHN13-AX-94943835 7D-BMNUE-ParW034-WATDE0005-RHLN14-AX-94943835 7D-BMNUtE-ParW034-WATDE0005-RHHN13-AX-94943835 7D-BMNUtE-ParW034-WATDE0005-RHLN14-AX-94943835 7D-GFP-ParW034-WATDE0005-RHLN12-AX-94943835 7D-GFR-ParW034-WATDE0005-RHLN13-AX-94943835 7D-GN-ParW034-WATDE0005-SBLN13-AX-94943835 7D-GNitr-ParW034-WATDE0005-RHHN13-AX-94943835 7D-GNitr-ParW034-WATDE0005-RHHN14-AX-94943835 7D-GNitr-ParW034-WATDE0005-RHLN13-AX-94943835 7D-GY-ParW034-WATDE0005-RHLN14-AX-94943835 7D-Hd-ParW034-WATDE0005-JILN11-AX-95148344 7D-Mat-ParW034-WATDE0005-RHHN14-AX-94943835 7D-Mat-ParW034-WATDE0005-RHLN14-AX-94943835 7D-NUE-ParW034-WATDE0005-RHLN14-AX-94943835 7D-PH-ParW034-WATDE0005-RHHN13-AX-94943835 7D-StrawYld-ParW034-WATDE0005-RHHN13-AX-94943835 7D-NDVI-ParW034-WATDE0005-SBLN13-AX-94943835 7D-GPD-ParW034-WATDE0005-RHHN13-AX-94943835 7D-GPD-ParW034-WATDE0005-RHHN14-AX-94943835 7D-GPD-ParW034-WATDE0005-RHLN13-AX-94943835
WL0116	BS00077071 BS00070188 wmc702 (SSR) BS00089844	7D-109843430-559460440-WATDE0005-WL0116-W	Fam-015	Set2	Lodg_E_1to9	WATDE0005-7D-Lodg	W	WATDE0005	7D	554907786	559460440	109843430	559460440	7D-GN-ParW034-WATDE0005-SBHN13-wmc702 7D-GNitr-ParW034-WATDE0005-RHLN12-AX-94684001 7D-NUE-ParW034-WATDE0005-RHLN13-wmc702 7D-SenEndTT-ParW034-WATDE0005-SBLN13-BS00077071 7D-SenOnTT-ParW034-WATDE0005-SBLN13-barc172 7D-SenOnTT-ParW034-WATDE0005-SBLN13-AX-94401482 7D-NDVI-ParW034-WATDE0005-SBLN13-BS00077071 7D-LODG-ParW034-WATDE0005-RHLN13-BS00077071		7D-AGBMNitr-ParW034-WATDE0005-RHHN13-AX-94943835 7D-AGBMNitr-ParW034-WATDE0005-RHHN14-AX-94943835 7D-AGBMNitr-ParW034-WATDE0005-RHLN14-AX-94943835 7D-Ant-ParW034-WATDE0005-RHHN12-AX-94943835 7D-Ant-ParW034-WATDE0005-RHHN13-AX-94943835 7D-Ant-ParW034-WATDE0005-RHHN14-AX-94943835 7D-Ant-ParW034-WATDE0005-RHLN12-AX-94943835 7D-Ant-ParW034-WATDE0005-RHLN13-AX-94943835 7D-Ant-ParW034-WATDE0005-RHLN14-AX-94943835 7D-Ant-ParW034-WATDE0005-SBHN13-AX-94943835 7D-Ant-ParW034-WATDE0005-SBLN13-AX-94943835 7D-BM-ParW034-WATDE0005-RHHN13-AX-94747939 7D-BMNUE-ParW034-WATDE0005-RHHN13-AX-94943835 7D-BMNUE-ParW034-WATDE0005-RHLN14-AX-94943835 7D-BMNUtE-ParW034-WATDE0005-RHHN13-AX-94943835 7D-BMNUtE-ParW034-WATDE0005-RHLN14-AX-94943835 7D-GFP-ParW034-WATDE0005-RHLN12-AX-94943835 7D-GFR-ParW034-WATDE0005-RHLN13-AX-94943835 7D-GN-ParW034-WATDE0005-SBLN13-AX-94943835 7D-GNitr-ParW034-WATDE0005-RHHN13-AX-94943835 7D-GNitr-ParW034-WATDE0005-RHHN14-AX-94943835 7D-GNitr-ParW034-WATDE0005-RHLN13-AX-94943835 7D-GY-ParW034-WATDE0005-RHLN14-AX-94943835 7D-Hd-ParW034-WATDE0005-JILN11-AX-95148344 7D-Mat-ParW034-WATDE0005-RHHN14-AX-94943835 7D-Mat-ParW034-WATDE0005-RHLN14-AX-94943835 7D-NUE-ParW034-WATDE0005-RHLN14-AX-94943835 7D-PH-ParW034-WATDE0005-RHHN13-AX-94943835 7D-StrawYld-ParW034-WATDE0005-RHHN13-AX-94943835 7D-NDVI-ParW034-WATDE0005-SBLN13-AX-94943835 7D-GPD-ParW034-WATDE0005-RHHN13-AX-94943835 7D-GPD-ParW034-WATDE0005-RHHN14-AX-94943835 7D-GPD-ParW034-WATDE0005-RHLN13-AX-94943835
WL0117	BS00045900 BS00004004 BS00024921 BS00027847	2A-21274399-733091174-WATDE0018-WL0117-P	Fam-016	Set2	GFP_calc_day	WATDE0018-2A-GFP	P	WATDE0018	2A	59060291	733091174	21274399	733091174	2A-Mat-ParW141-WATDE0018-RHHN12-BS00043416 2A-Mat-ParW141-WATDE0018-RHHN12-AX-94768469 2A-GFP-ParW141-WATDE0018-RHHN12-BS00012040		2A-GNitr-ParW141-WATDE0018-RHHN12-AX-94463491 2A-NutE-ParW141-WATDE0018-RHHN12-AX-94396543
WL0118	BS00045900 BS00004004 BS00024921 BS00027847	2A-21274399-733091174-WATDE0018-WL0118-P	Fam-016	Set2	GFP_calc_day	WATDE0018-2A-GFP	P	WATDE0018	2A	59060291	733091174	21274399	733091174	2A-Mat-ParW141-WATDE0018-RHHN12-BS00043416 2A-Mat-ParW141-WATDE0018-RHHN12-AX-94768469 2A-GFP-ParW141-WATDE0018-RHHN12-BS00012040		2A-GNitr-ParW141-WATDE0018-RHHN12-AX-94463491 2A-NutE-ParW141-WATDE0018-RHHN12-AX-94396543
WL0119	BS00045900 BS00004004 BS00024921 BS00027847	2A-21274399-733091174-WATDE0018-WL0119-W	Fam-016	Set2	GFP_calc_day	WATDE0018-2A-GFP	W	WATDE0018	2A	59060291	733091174	21274399	733091174	2A-Mat-ParW141-WATDE0018-RHHN12-BS00043416 2A-Mat-ParW141-WATDE0018-RHHN12-AX-94768469 2A-GFP-ParW141-WATDE0018-RHHN12-BS00012040		2A-GNitr-ParW141-WATDE0018-RHHN12-AX-94463491 2A-NutE-ParW141-WATDE0018-RHHN12-AX-94396543
WL0120	BS00045900 BS00004004 BS00024921 BS00027847	2A-21274399-733091174-WATDE0018-WL0120-W	Fam-016	Set2	GFP_calc_day	WATDE0018-2A-GFP	W	WATDE0018	2A	59060291	733091174	21274399	733091174	2A-Mat-ParW141-WATDE0018-RHHN12-BS00043416 2A-Mat-ParW141-WATDE0018-RHHN12-AX-94768469 2A-GFP-ParW141-WATDE0018-RHHN12-BS00012040		2A-GNitr-ParW141-WATDE0018-RHHN12-AX-94463491 2A-NutE-ParW141-WATDE0018-RHHN12-AX-94396543
WL0122	BS00001242 BS00063482 BS00022403	3B-593164978-817016488-WATDE0018-WL0122-P	Fam-017	Set2	Mat_dto_day	WATDE0018-3B-Mat	P	WATDE0018	3B	670527994	745733118	593164978	817016488	3B-SenEndTT-ParW141-WATDE0018-SBLN13-AX-95253303 3B-SenOnTT-ParW141-WATDE0018-SBLN13-AX-94771710 3B-GPD-ParW141-WATDE0018-RHHN12-AX-94457413	3B-GNitr-ParW141-WATDE0018-RHHN12-BS00026471 3B-PH-ParW141-WATDE0018-RHHN14-AX-95136479	3B-Ant-ParW141-WATDE0018-RHLN12-AX-95190063 3B-BMNUP-ParW141-WATDE0018-RHLN14-BS00011596 3B-GNitr-ParW141-WATDE0018-RHHN12-AX-95240328 3B-GNitr-ParW141-WATDE0018-RHLN12-AX-95240328 3B-HI-ParW141-WATDE0018-RHLN14-BS00019018 3B-NHI-ParW141-WATDE0018-RHLN14-BS00003864 3B-NUE-ParW141-WATDE0018-RHHN12-BS00003596 3B-NupE-ParW141-WATDE0018-RHLN14-BS00011596 3B-NutE-ParW141-WATDE0018-RHLN12-gwm389 3B-NutE-ParW141-WATDE0018-RHLN12-AX-94516789 3B-STRNUP-ParW141-WATDE0018-RHLN13-AX-95240191 3B-STRNUP-ParW141-WATDE0018-RHLN14-BS00010396 3B-GPD-ParW141-WATDE0018-RHLN12-AX-95240328 3B-GPD-ParW141-WATDE0018-RHLN14-AX-95240191
WL0124	BS00001242 BS00063482 BS00022403	3B-593164978-817016488-WATDE0018-WL0124-P	Fam-017	Set2	Mat_dto_day	WATDE0018-3B-Mat	P	WATDE0018	3B	670527994	745733118	593164978	817016488	3B-SenEndTT-ParW141-WATDE0018-SBLN13-AX-95253303 3B-SenOnTT-ParW141-WATDE0018-SBLN13-AX-94771710 3B-GPD-ParW141-WATDE0018-RHHN12-AX-94457413	3B-GNitr-ParW141-WATDE0018-RHHN12-BS00026471 3B-PH-ParW141-WATDE0018-RHHN14-AX-95136479	3B-Ant-ParW141-WATDE0018-RHLN12-AX-95190063 3B-BMNUP-ParW141-WATDE0018-RHLN14-BS00011596 3B-GNitr-ParW141-WATDE0018-RHHN12-AX-95240328 3B-GNitr-ParW141-WATDE0018-RHLN12-AX-95240328 3B-HI-ParW141-WATDE0018-RHLN14-BS00019018 3B-NHI-ParW141-WATDE0018-RHLN14-BS00003864 3B-NUE-ParW141-WATDE0018-RHHN12-BS00003596 3B-NupE-ParW141-WATDE0018-RHLN14-BS00011596 3B-NutE-ParW141-WATDE0018-RHLN12-gwm389 3B-NutE-ParW141-WATDE0018-RHLN12-AX-94516789 3B-STRNUP-ParW141-WATDE0018-RHLN13-AX-95240191 3B-STRNUP-ParW141-WATDE0018-RHLN14-BS00010396 3B-GPD-ParW141-WATDE0018-RHLN12-AX-95240328 3B-GPD-ParW141-WATDE0018-RHLN14-AX-95240191
WL0125	BS00001242 BS00063482 BS00022403	3B-593164978-817016488-WATDE0018-WL0125-P	Fam-017	Set2	Mat_dto_day	WATDE0018-3B-Mat	P	WATDE0018	3B	670527994	745733118	593164978	817016488	3B-SenEndTT-ParW141-WATDE0018-SBLN13-AX-95253303 3B-SenOnTT-ParW141-WATDE0018-SBLN13-AX-94771710 3B-GPD-ParW141-WATDE0018-RHHN12-AX-94457413	3B-GNitr-ParW141-WATDE0018-RHHN12-BS00026471 3B-PH-ParW141-WATDE0018-RHHN14-AX-95136479	3B-Ant-ParW141-WATDE0018-RHLN12-AX-95190063 3B-BMNUP-ParW141-WATDE0018-RHLN14-BS00011596 3B-GNitr-ParW141-WATDE0018-RHHN12-AX-95240328 3B-GNitr-ParW141-WATDE0018-RHLN12-AX-95240328 3B-HI-ParW141-WATDE0018-RHLN14-BS00019018 3B-NHI-ParW141-WATDE0018-RHLN14-BS00003864 3B-NUE-ParW141-WATDE0018-RHHN12-BS00003596 3B-NupE-ParW141-WATDE0018-RHLN14-BS00011596 3B-NutE-ParW141-WATDE0018-RHLN12-gwm389 3B-NutE-ParW141-WATDE0018-RHLN12-AX-94516789 3B-STRNUP-ParW141-WATDE0018-RHLN13-AX-95240191 3B-STRNUP-ParW141-WATDE0018-RHLN14-BS00010396 3B-GPD-ParW141-WATDE0018-RHLN12-AX-95240328 3B-GPD-ParW141-WATDE0018-RHLN14-AX-95240191
WL0126	BS00001242 BS00063482 BS00022403	3B-593164978-817016488-WATDE0018-WL0126-P	Fam-017	Set2	Mat_dto_day	WATDE0018-3B-Mat	P	WATDE0018	3B	670527994	745733118	593164978	817016488	3B-SenEndTT-ParW141-WATDE0018-SBLN13-AX-95253303 3B-SenOnTT-ParW141-WATDE0018-SBLN13-AX-94771710 3B-GPD-ParW141-WATDE0018-RHHN12-AX-94457413	3B-GNitr-ParW141-WATDE0018-RHHN12-BS00026471 3B-PH-ParW141-WATDE0018-RHHN14-AX-95136479	3B-Ant-ParW141-WATDE0018-RHLN12-AX-95190063 3B-BMNUP-ParW141-WATDE0018-RHLN14-BS00011596 3B-GNitr-ParW141-WATDE0018-RHHN12-AX-95240328 3B-GNitr-ParW141-WATDE0018-RHLN12-AX-95240328 3B-HI-ParW141-WATDE0018-RHLN14-BS00019018 3B-NHI-ParW141-WATDE0018-RHLN14-BS00003864 3B-NUE-ParW141-WATDE0018-RHHN12-BS00003596 3B-NupE-ParW141-WATDE0018-RHLN14-BS00011596 3B-NutE-ParW141-WATDE0018-RHLN12-gwm389 3B-NutE-ParW141-WATDE0018-RHLN12-AX-94516789 3B-STRNUP-ParW141-WATDE0018-RHLN13-AX-95240191 3B-STRNUP-ParW141-WATDE0018-RHLN14-BS00010396 3B-GPD-ParW141-WATDE0018-RHLN12-AX-95240328 3B-GPD-ParW141-WATDE0018-RHLN14-AX-95240191
WL0127	BS00001242 BS00063482 BS00022403	3B-593164978-817016488-WATDE0018-WL0127-W	Fam-017	Set2	Mat_dto_day	WATDE0018-3B-Mat	W	WATDE0018	3B	670527994	745733118	593164978	817016488	3B-SenEndTT-ParW141-WATDE0018-SBLN13-AX-95253303 3B-SenOnTT-ParW141-WATDE0018-SBLN13-AX-94771710 3B-GPD-ParW141-WATDE0018-RHHN12-AX-94457413	3B-GNitr-ParW141-WATDE0018-RHHN12-BS00026471 3B-PH-ParW141-WATDE0018-RHHN14-AX-95136479	3B-Ant-ParW141-WATDE0018-RHLN12-AX-95190063 3B-BMNUP-ParW141-WATDE0018-RHLN14-BS00011596 3B-GNitr-ParW141-WATDE0018-RHHN12-AX-95240328 3B-GNitr-ParW141-WATDE0018-RHLN12-AX-95240328 3B-HI-ParW141-WATDE0018-RHLN14-BS00019018 3B-NHI-ParW141-WATDE0018-RHLN14-BS00003864 3B-NUE-ParW141-WATDE0018-RHHN12-BS00003596 3B-NupE-ParW141-WATDE0018-RHLN14-BS00011596 3B-NutE-ParW141-WATDE0018-RHLN12-gwm389 3B-NutE-ParW141-WATDE0018-RHLN12-AX-94516789 3B-STRNUP-ParW141-WATDE0018-RHLN13-AX-95240191 3B-STRNUP-ParW141-WATDE0018-RHLN14-BS00010396 3B-GPD-ParW141-WATDE0018-RHLN12-AX-95240328 3B-GPD-ParW141-WATDE0018-RHLN14-AX-95240191
WL0128	BS00001242 BS00063482 BS00022403	3B-593164978-817016488-WATDE0018-WL0128-W	Fam-017	Set2	Mat_dto_day	WATDE0018-3B-Mat	W	WATDE0018	3B	670527994	745733118	593164978	817016488	3B-SenEndTT-ParW141-WATDE0018-SBLN13-AX-95253303 3B-SenOnTT-ParW141-WATDE0018-SBLN13-AX-94771710 3B-GPD-ParW141-WATDE0018-RHHN12-AX-94457413	3B-GNitr-ParW141-WATDE0018-RHHN12-BS00026471 3B-PH-ParW141-WATDE0018-RHHN14-AX-95136479	3B-Ant-ParW141-WATDE0018-RHLN12-AX-95190063 3B-BMNUP-ParW141-WATDE0018-RHLN14-BS00011596 3B-GNitr-ParW141-WATDE0018-RHHN12-AX-95240328 3B-GNitr-ParW141-WATDE0018-RHLN12-AX-95240328 3B-HI-ParW141-WATDE0018-RHLN14-BS00019018 3B-NHI-ParW141-WATDE0018-RHLN14-BS00003864 3B-NUE-ParW141-WATDE0018-RHHN12-BS00003596 3B-NupE-ParW141-WATDE0018-RHLN14-BS00011596 3B-NutE-ParW141-WATDE0018-RHLN12-gwm389 3B-NutE-ParW141-WATDE0018-RHLN12-AX-94516789 3B-STRNUP-ParW141-WATDE0018-RHLN13-AX-95240191 3B-STRNUP-ParW141-WATDE0018-RHLN14-BS00010396 3B-GPD-ParW141-WATDE0018-RHLN12-AX-95240328 3B-GPD-ParW141-WATDE0018-RHLN14-AX-95240191
WL0129	BS00033578 BS00088825 BS00033613	7A-7597325-730430011-WATDE0018-WL0129-P	Fam-018	Set2	Mat_dto_day	WATDE0018-7A-Mat	P	WATDE0018	7A	120969962	699294352	7597325	730430011	7A-Ant-ParW141-WATDE0018-RHHN12-BS00108786 7A-Ant-ParW141-WATDE0018-RHHN14-BS00009346 7A-BMNUE-ParW141-WATDE0018-RHHN14-BS00012133 7A-BMNUP-ParW141-WATDE0018-RHLN12-BS00009838 7A-GFP-ParW141-WATDE0018-RHHN14-BS00009346 7A-GFR-ParW141-WATDE0018-RHHN12-BS00025521 7A-GFR-ParW141-WATDE0018-RHHN12-AX-94601768 7A-GFR-ParW141-WATDE0018-RHHN13-AX-94634646 7A-GFR-ParW141-WATDE0018-RHLN14-BS00108786 7A-GNitr-ParW141-WATDE0018-RHHN12-AX-94601768 7A-GNUP-ParW141-WATDE0018-RHHN14-BS00012133 7A-GNUP-ParW141-WATDE0018-RHHN14-AX-95114297 7A-GNUP-ParW141-WATDE0018-RHLN12-AX-94464653 7A-GY-ParW141-WATDE0018-RHHN14-BS00012133 7A-GY-ParW141-WATDE0018-RHHN14-AX-95114297 7A-GY-ParW141-WATDE0018-RHLN12-BS00025521 7A-HI-ParW141-WATDE0018-RHHN12-BS00009838 7A-Mat-ParW141-WATDE0018-RHHN12-BS00001450 7A-Mat-ParW141-WATDE0018-RHHN13-AX-94505773 7A-NHI-ParW141-WATDE0018-RHHN12-BS00003894 7A-NUE-ParW141-WATDE0018-RHHN14-BS00012133 7A-NUE-ParW141-WATDE0018-RHHN14-AX-95114297 7A-NUE-ParW141-WATDE0018-RHLN12-BS00025521 7A-NupE-ParW141-WATDE0018-RHHN14-BS00012133 7A-NupE-ParW141-WATDE0018-RHLN12-BS00009838 7A-PH-ParW141-WATDE0018-RHHN13-AX-94941145 7A-StrawYld-ParW141-WATDE0018-RHHN12-BS00033613 7A-GPD-ParW141-WATDE0018-RHHN12-AX-94976078
WL0130	BS00033578 BS00088825 BS00033613	7A-7597325-730430011-WATDE0018-WL0130-W	Fam-018	Set2	Mat_dto_day	WATDE0018-7A-Mat	W	WATDE0018	7A	120969962	699294352	7597325	730430011	7A-Ant-ParW141-WATDE0018-RHHN12-BS00108786 7A-Ant-ParW141-WATDE0018-RHHN14-BS00009346 7A-BMNUE-ParW141-WATDE0018-RHHN14-BS00012133 7A-BMNUP-ParW141-WATDE0018-RHLN12-BS00009838 7A-GFP-ParW141-WATDE0018-RHHN14-BS00009346 7A-GFR-ParW141-WATDE0018-RHHN12-BS00025521 7A-GFR-ParW141-WATDE0018-RHHN12-AX-94601768 7A-GFR-ParW141-WATDE0018-RHHN13-AX-94634646 7A-GFR-ParW141-WATDE0018-RHLN14-BS00108786 7A-GNitr-ParW141-WATDE0018-RHHN12-AX-94601768 7A-GNUP-ParW141-WATDE0018-RHHN14-BS00012133 7A-GNUP-ParW141-WATDE0018-RHHN14-AX-95114297 7A-GNUP-ParW141-WATDE0018-RHLN12-AX-94464653 7A-GY-ParW141-WATDE0018-RHHN14-BS00012133 7A-GY-ParW141-WATDE0018-RHHN14-AX-95114297 7A-GY-ParW141-WATDE0018-RHLN12-BS00025521 7A-HI-ParW141-WATDE0018-RHHN12-BS00009838 7A-Mat-ParW141-WATDE0018-RHHN12-BS00001450 7A-Mat-ParW141-WATDE0018-RHHN13-AX-94505773 7A-NHI-ParW141-WATDE0018-RHHN12-BS00003894 7A-NUE-ParW141-WATDE0018-RHHN14-BS00012133 7A-NUE-ParW141-WATDE0018-RHHN14-AX-95114297 7A-NUE-ParW141-WATDE0018-RHLN12-BS00025521 7A-NupE-ParW141-WATDE0018-RHHN14-BS00012133 7A-NupE-ParW141-WATDE0018-RHLN12-BS00009838 7A-PH-ParW141-WATDE0018-RHHN13-AX-94941145 7A-StrawYld-ParW141-WATDE0018-RHHN12-BS00033613 7A-GPD-ParW141-WATDE0018-RHHN12-AX-94976078
WL0131	BS00033578 BS00088825 BS00033613	7A-7597325-730430011-WATDE0018-WL0131-P	Fam-018	Set2	Mat_dto_day	WATDE0018-7A-Mat	P	WATDE0018	7A	120969962	699294352	7597325	730430011	7A-Ant-ParW141-WATDE0018-RHHN12-BS00108786 7A-Ant-ParW141-WATDE0018-RHHN14-BS00009346 7A-BMNUE-ParW141-WATDE0018-RHHN14-BS00012133 7A-BMNUP-ParW141-WATDE0018-RHLN12-BS00009838 7A-GFP-ParW141-WATDE0018-RHHN14-BS00009346 7A-GFR-ParW141-WATDE0018-RHHN12-BS00025521 7A-GFR-ParW141-WATDE0018-RHHN12-AX-94601768 7A-GFR-ParW141-WATDE0018-RHHN13-AX-94634646 7A-GFR-ParW141-WATDE0018-RHLN14-BS00108786 7A-GNitr-ParW141-WATDE0018-RHHN12-AX-94601768 7A-GNUP-ParW141-WATDE0018-RHHN14-BS00012133 7A-GNUP-ParW141-WATDE0018-RHHN14-AX-95114297 7A-GNUP-ParW141-WATDE0018-RHLN12-AX-94464653 7A-GY-ParW141-WATDE0018-RHHN14-BS00012133 7A-GY-ParW141-WATDE0018-RHHN14-AX-95114297 7A-GY-ParW141-WATDE0018-RHLN12-BS00025521 7A-HI-ParW141-WATDE0018-RHHN12-BS00009838 7A-Mat-ParW141-WATDE0018-RHHN12-BS00001450 7A-Mat-ParW141-WATDE0018-RHHN13-AX-94505773 7A-NHI-ParW141-WATDE0018-RHHN12-BS00003894 7A-NUE-ParW141-WATDE0018-RHHN14-BS00012133 7A-NUE-ParW141-WATDE0018-RHHN14-AX-95114297 7A-NUE-ParW141-WATDE0018-RHLN12-BS00025521 7A-NupE-ParW141-WATDE0018-RHHN14-BS00012133 7A-NupE-ParW141-WATDE0018-RHLN12-BS00009838 7A-PH-ParW141-WATDE0018-RHHN13-AX-94941145 7A-StrawYld-ParW141-WATDE0018-RHHN12-BS00033613 7A-GPD-ParW141-WATDE0018-RHHN12-AX-94976078
WL0132	BS00033578 BS00088825 BS00033613	7A-7597325-730430011-WATDE0018-WL0132-P	Fam-018	Set2	Mat_dto_day	WATDE0018-7A-Mat	P	WATDE0018	7A	120969962	699294352	7597325	730430011	7A-Ant-ParW141-WATDE0018-RHHN12-BS00108786 7A-Ant-ParW141-WATDE0018-RHHN14-BS00009346 7A-BMNUE-ParW141-WATDE0018-RHHN14-BS00012133 7A-BMNUP-ParW141-WATDE0018-RHLN12-BS00009838 7A-GFP-ParW141-WATDE0018-RHHN14-BS00009346 7A-GFR-ParW141-WATDE0018-RHHN12-BS00025521 7A-GFR-ParW141-WATDE0018-RHHN12-AX-94601768 7A-GFR-ParW141-WATDE0018-RHHN13-AX-94634646 7A-GFR-ParW141-WATDE0018-RHLN14-BS00108786 7A-GNitr-ParW141-WATDE0018-RHHN12-AX-94601768 7A-GNUP-ParW141-WATDE0018-RHHN14-BS00012133 7A-GNUP-ParW141-WATDE0018-RHHN14-AX-95114297 7A-GNUP-ParW141-WATDE0018-RHLN12-AX-94464653 7A-GY-ParW141-WATDE0018-RHHN14-BS00012133 7A-GY-ParW141-WATDE0018-RHHN14-AX-95114297 7A-GY-ParW141-WATDE0018-RHLN12-BS00025521 7A-HI-ParW141-WATDE0018-RHHN12-BS00009838 7A-Mat-ParW141-WATDE0018-RHHN12-BS00001450 7A-Mat-ParW141-WATDE0018-RHHN13-AX-94505773 7A-NHI-ParW141-WATDE0018-RHHN12-BS00003894 7A-NUE-ParW141-WATDE0018-RHHN14-BS00012133 7A-NUE-ParW141-WATDE0018-RHHN14-AX-95114297 7A-NUE-ParW141-WATDE0018-RHLN12-BS00025521 7A-NupE-ParW141-WATDE0018-RHHN14-BS00012133 7A-NupE-ParW141-WATDE0018-RHLN12-BS00009838 7A-PH-ParW141-WATDE0018-RHHN13-AX-94941145 7A-StrawYld-ParW141-WATDE0018-RHHN12-BS00033613 7A-GPD-ParW141-WATDE0018-RHHN12-AX-94976078
WL0133	BS00033578 BS00088825 BS00033613	7A-7597325-730430011-WATDE0018-WL0133-P	Fam-018	Set2	Mat_dto_day	WATDE0018-7A-Mat	P	WATDE0018	7A	120969962	699294352	7597325	730430011	7A-Ant-ParW141-WATDE0018-RHHN12-BS00108786 7A-Ant-ParW141-WATDE0018-RHHN14-BS00009346 7A-BMNUE-ParW141-WATDE0018-RHHN14-BS00012133 7A-BMNUP-ParW141-WATDE0018-RHLN12-BS00009838 7A-GFP-ParW141-WATDE0018-RHHN14-BS00009346 7A-GFR-ParW141-WATDE0018-RHHN12-BS00025521 7A-GFR-ParW141-WATDE0018-RHHN12-AX-94601768 7A-GFR-ParW141-WATDE0018-RHHN13-AX-94634646 7A-GFR-ParW141-WATDE0018-RHLN14-BS00108786 7A-GNitr-ParW141-WATDE0018-RHHN12-AX-94601768 7A-GNUP-ParW141-WATDE0018-RHHN14-BS00012133 7A-GNUP-ParW141-WATDE0018-RHHN14-AX-95114297 7A-GNUP-ParW141-WATDE0018-RHLN12-AX-94464653 7A-GY-ParW141-WATDE0018-RHHN14-BS00012133 7A-GY-ParW141-WATDE0018-RHHN14-AX-95114297 7A-GY-ParW141-WATDE0018-RHLN12-BS00025521 7A-HI-ParW141-WATDE0018-RHHN12-BS00009838 7A-Mat-ParW141-WATDE0018-RHHN12-BS00001450 7A-Mat-ParW141-WATDE0018-RHHN13-AX-94505773 7A-NHI-ParW141-WATDE0018-RHHN12-BS00003894 7A-NUE-ParW141-WATDE0018-RHHN14-BS00012133 7A-NUE-ParW141-WATDE0018-RHHN14-AX-95114297 7A-NUE-ParW141-WATDE0018-RHLN12-BS00025521 7A-NupE-ParW141-WATDE0018-RHHN14-BS00012133 7A-NupE-ParW141-WATDE0018-RHLN12-BS00009838 7A-PH-ParW141-WATDE0018-RHHN13-AX-94941145 7A-StrawYld-ParW141-WATDE0018-RHHN12-BS00033613 7A-GPD-ParW141-WATDE0018-RHHN12-AX-94976078
WL0134	BS00033578 BS00088825 BS00033613	7A-7597325-730430011-WATDE0018-WL0134-W	Fam-018	Set2	Mat_dto_day	WATDE0018-7A-Mat	W	WATDE0018	7A	120969962	699294352	7597325	730430011	7A-Ant-ParW141-WATDE0018-RHHN12-BS00108786 7A-Ant-ParW141-WATDE0018-RHHN14-BS00009346 7A-BMNUE-ParW141-WATDE0018-RHHN14-BS00012133 7A-BMNUP-ParW141-WATDE0018-RHLN12-BS00009838 7A-GFP-ParW141-WATDE0018-RHHN14-BS00009346 7A-GFR-ParW141-WATDE0018-RHHN12-BS00025521 7A-GFR-ParW141-WATDE0018-RHHN12-AX-94601768 7A-GFR-ParW141-WATDE0018-RHHN13-AX-94634646 7A-GFR-ParW141-WATDE0018-RHLN14-BS00108786 7A-GNitr-ParW141-WATDE0018-RHHN12-AX-94601768 7A-GNUP-ParW141-WATDE0018-RHHN14-BS00012133 7A-GNUP-ParW141-WATDE0018-RHHN14-AX-95114297 7A-GNUP-ParW141-WATDE0018-RHLN12-AX-94464653 7A-GY-ParW141-WATDE0018-RHHN14-BS00012133 7A-GY-ParW141-WATDE0018-RHHN14-AX-95114297 7A-GY-ParW141-WATDE0018-RHLN12-BS00025521 7A-HI-ParW141-WATDE0018-RHHN12-BS00009838 7A-Mat-ParW141-WATDE0018-RHHN12-BS00001450 7A-Mat-ParW141-WATDE0018-RHHN13-AX-94505773 7A-NHI-ParW141-WATDE0018-RHHN12-BS00003894 7A-NUE-ParW141-WATDE0018-RHHN14-BS00012133 7A-NUE-ParW141-WATDE0018-RHHN14-AX-95114297 7A-NUE-ParW141-WATDE0018-RHLN12-BS00025521 7A-NupE-ParW141-WATDE0018-RHHN14-BS00012133 7A-NupE-ParW141-WATDE0018-RHLN12-BS00009838 7A-PH-ParW141-WATDE0018-RHHN13-AX-94941145 7A-StrawYld-ParW141-WATDE0018-RHHN12-BS00033613 7A-GPD-ParW141-WATDE0018-RHHN12-AX-94976078
WL0135	BS00033578 BS00088825 BS00033613	7A-7597325-730430011-WATDE0018-WL0135-W	Fam-018	Set2	Mat_dto_day	WATDE0018-7A-Mat	W	WATDE0018	7A	120969962	699294352	7597325	730430011	7A-Ant-ParW141-WATDE0018-RHHN12-BS00108786 7A-Ant-ParW141-WATDE0018-RHHN14-BS00009346 7A-BMNUE-ParW141-WATDE0018-RHHN14-BS00012133 7A-BMNUP-ParW141-WATDE0018-RHLN12-BS00009838 7A-GFP-ParW141-WATDE0018-RHHN14-BS00009346 7A-GFR-ParW141-WATDE0018-RHHN12-BS00025521 7A-GFR-ParW141-WATDE0018-RHHN12-AX-94601768 7A-GFR-ParW141-WATDE0018-RHHN13-AX-94634646 7A-GFR-ParW141-WATDE0018-RHLN14-BS00108786 7A-GNitr-ParW141-WATDE0018-RHHN12-AX-94601768 7A-GNUP-ParW141-WATDE0018-RHHN14-BS00012133 7A-GNUP-ParW141-WATDE0018-RHHN14-AX-95114297 7A-GNUP-ParW141-WATDE0018-RHLN12-AX-94464653 7A-GY-ParW141-WATDE0018-RHHN14-BS00012133 7A-GY-ParW141-WATDE0018-RHHN14-AX-95114297 7A-GY-ParW141-WATDE0018-RHLN12-BS00025521 7A-HI-ParW141-WATDE0018-RHHN12-BS00009838 7A-Mat-ParW141-WATDE0018-RHHN12-BS00001450 7A-Mat-ParW141-WATDE0018-RHHN13-AX-94505773 7A-NHI-ParW141-WATDE0018-RHHN12-BS00003894 7A-NUE-ParW141-WATDE0018-RHHN14-BS00012133 7A-NUE-ParW141-WATDE0018-RHHN14-AX-95114297 7A-NUE-ParW141-WATDE0018-RHLN12-BS00025521 7A-NupE-ParW141-WATDE0018-RHHN14-BS00012133 7A-NupE-ParW141-WATDE0018-RHLN12-BS00009838 7A-PH-ParW141-WATDE0018-RHHN13-AX-94941145 7A-StrawYld-ParW141-WATDE0018-RHHN12-BS00033613 7A-GPD-ParW141-WATDE0018-RHHN12-AX-94976078
WL0136	BS00106043 BS00108019 BS00064661 BS00008767	5B-27459493-692564991-WATDE0018-WL0136-P	Fam-019	Set2	NDVI_M_Idx	WATDE0018-5B-NDVI	P	WATDE0018	5B	27459493	567153154	27459493	692564991	5B-BM-ParW141-WATDE0018-SBHN13-BS00014912 5B-GFP-ParW141-WATDE0018-RHHN13-BS00008767 5B-GFR-ParW141-WATDE0018-RHHN13-BS00008767 5B-GFR-ParW141-WATDE0018-RHHN13-AX-94412069 5B-GNitr-ParW141-WATDE0018-RHHN12-BS00010292 5B-GNitr-ParW141-WATDE0018-RHHN12-AX-94725689 5B-Hd-ParW141-WATDE0018-JILN11-BS00010292 5B-Mat-ParW141-WATDE0018-RHHN12-BS00108019 5B-Mat-ParW141-WATDE0018-RHHN13-BS00099367 5B-Mat-ParW141-WATDE0018-RHLN12-BS00108019 5B-NHI-ParW141-WATDE0018-RHHN12-BS00008767 5B-NDVI-ParW141-WATDE0018-SBHN13-AX-95230677 5B-NDVI-ParW141-WATDE0018-SBHN13-BS00010590 5B-NDVI-ParW141-WATDE0018-SBHN13-BS00008767 5B-GPD-ParW141-WATDE0018-RHHN12-AX-95109394 5B-NDVI-ParW141-WATDE0018-SBHN13-BS00010636		5B-AGBMNitr-ParW141-WATDE0018-RHLN14-AX-94393930 5B-BMNUtE-ParW141-WATDE0018-RHLN14-AX-94393930
WL0142	BS00106043 BS00108019 BS00064661 BS00008767	5B-27459493-692564991-WATDE0018-WL0142-W	Fam-019	Set2	NDVI_M_Idx	WATDE0018-5B-NDVI	W	WATDE0018	5B	27459493	567153154	27459493	692564991	5B-BM-ParW141-WATDE0018-SBHN13-BS00014912 5B-GFP-ParW141-WATDE0018-RHHN13-BS00008767 5B-GFR-ParW141-WATDE0018-RHHN13-BS00008767 5B-GFR-ParW141-WATDE0018-RHHN13-AX-94412069 5B-GNitr-ParW141-WATDE0018-RHHN12-BS00010292 5B-GNitr-ParW141-WATDE0018-RHHN12-AX-94725689 5B-Hd-ParW141-WATDE0018-JILN11-BS00010292 5B-Mat-ParW141-WATDE0018-RHHN12-BS00108019 5B-Mat-ParW141-WATDE0018-RHHN13-BS00099367 5B-Mat-ParW141-WATDE0018-RHLN12-BS00108019 5B-NHI-ParW141-WATDE0018-RHHN12-BS00008767 5B-NDVI-ParW141-WATDE0018-SBHN13-AX-95230677 5B-NDVI-ParW141-WATDE0018-SBHN13-BS00010590 5B-NDVI-ParW141-WATDE0018-SBHN13-BS00008767 5B-GPD-ParW141-WATDE0018-RHHN12-AX-95109394 5B-NDVI-ParW141-WATDE0018-SBHN13-BS00010636		5B-AGBMNitr-ParW141-WATDE0018-RHLN14-AX-94393930 5B-BMNUtE-ParW141-WATDE0018-RHLN14-AX-94393930
WL0143	BS00106043 BS00108019 BS00064661 BS00008767	5B-27459493-692564991-WATDE0018-WL0143-W	Fam-019	Set2	NDVI_M_Idx	WATDE0018-5B-NDVI	W	WATDE0018	5B	27459493	567153154	27459493	692564991	5B-BM-ParW141-WATDE0018-SBHN13-BS00014912 5B-GFP-ParW141-WATDE0018-RHHN13-BS00008767 5B-GFR-ParW141-WATDE0018-RHHN13-BS00008767 5B-GFR-ParW141-WATDE0018-RHHN13-AX-94412069 5B-GNitr-ParW141-WATDE0018-RHHN12-BS00010292 5B-GNitr-ParW141-WATDE0018-RHHN12-AX-94725689 5B-Hd-ParW141-WATDE0018-JILN11-BS00010292 5B-Mat-ParW141-WATDE0018-RHHN12-BS00108019 5B-Mat-ParW141-WATDE0018-RHHN13-BS00099367 5B-Mat-ParW141-WATDE0018-RHLN12-BS00108019 5B-NHI-ParW141-WATDE0018-RHHN12-BS00008767 5B-NDVI-ParW141-WATDE0018-SBHN13-AX-95230677 5B-NDVI-ParW141-WATDE0018-SBHN13-BS00010590 5B-NDVI-ParW141-WATDE0018-SBHN13-BS00008767 5B-GPD-ParW141-WATDE0018-RHHN12-AX-95109394 5B-NDVI-ParW141-WATDE0018-SBHN13-BS00010636		5B-AGBMNitr-ParW141-WATDE0018-RHLN14-AX-94393930 5B-BMNUtE-ParW141-WATDE0018-RHLN14-AX-94393930
WL0144	BS00106043 BS00108019 BS00064661 BS00008767	5B-27459493-692564991-WATDE0018-WL0144-W	Fam-019	Set2	NDVI_M_Idx	WATDE0018-5B-NDVI	W	WATDE0018	5B	27459493	567153154	27459493	692564991	5B-BM-ParW141-WATDE0018-SBHN13-BS00014912 5B-GFP-ParW141-WATDE0018-RHHN13-BS00008767 5B-GFR-ParW141-WATDE0018-RHHN13-BS00008767 5B-GFR-ParW141-WATDE0018-RHHN13-AX-94412069 5B-GNitr-ParW141-WATDE0018-RHHN12-BS00010292 5B-GNitr-ParW141-WATDE0018-RHHN12-AX-94725689 5B-Hd-ParW141-WATDE0018-JILN11-BS00010292 5B-Mat-ParW141-WATDE0018-RHHN12-BS00108019 5B-Mat-ParW141-WATDE0018-RHHN13-BS00099367 5B-Mat-ParW141-WATDE0018-RHLN12-BS00108019 5B-NHI-ParW141-WATDE0018-RHHN12-BS00008767 5B-NDVI-ParW141-WATDE0018-SBHN13-AX-95230677 5B-NDVI-ParW141-WATDE0018-SBHN13-BS00010590 5B-NDVI-ParW141-WATDE0018-SBHN13-BS00008767 5B-GPD-ParW141-WATDE0018-RHHN12-AX-95109394 5B-NDVI-ParW141-WATDE0018-SBHN13-BS00010636		5B-AGBMNitr-ParW141-WATDE0018-RHLN14-AX-94393930 5B-BMNUtE-ParW141-WATDE0018-RHLN14-AX-94393930
WL0145	BS00106043 BS00108019 BS00064661 BS00008767	5B-27459493-692564991-WATDE0018-WL0145-W	Fam-019	Set2	NDVI_M_Idx	WATDE0018-5B-NDVI	W	WATDE0018	5B	27459493	567153154	27459493	692564991	5B-BM-ParW141-WATDE0018-SBHN13-BS00014912 5B-GFP-ParW141-WATDE0018-RHHN13-BS00008767 5B-GFR-ParW141-WATDE0018-RHHN13-BS00008767 5B-GFR-ParW141-WATDE0018-RHHN13-AX-94412069 5B-GNitr-ParW141-WATDE0018-RHHN12-BS00010292 5B-GNitr-ParW141-WATDE0018-RHHN12-AX-94725689 5B-Hd-ParW141-WATDE0018-JILN11-BS00010292 5B-Mat-ParW141-WATDE0018-RHHN12-BS00108019 5B-Mat-ParW141-WATDE0018-RHHN13-BS00099367 5B-Mat-ParW141-WATDE0018-RHLN12-BS00108019 5B-NHI-ParW141-WATDE0018-RHHN12-BS00008767 5B-NDVI-ParW141-WATDE0018-SBHN13-AX-95230677 5B-NDVI-ParW141-WATDE0018-SBHN13-BS00010590 5B-NDVI-ParW141-WATDE0018-SBHN13-BS00008767 5B-GPD-ParW141-WATDE0018-RHHN12-AX-95109394 5B-NDVI-ParW141-WATDE0018-SBHN13-BS00010636		5B-AGBMNitr-ParW141-WATDE0018-RHLN14-AX-94393930 5B-BMNUtE-ParW141-WATDE0018-RHLN14-AX-94393930
WL0146	IS00069423 BS00070188 wmc702 (SSR)	7D-451050673-559460440-WATDE0018-WL0146-P	Fam-020	Set2	BM_Calc_gm2	WATDE0018-7D-BM	P	WATDE0018	7D	451050673	559460440	451050673	559460440	7D-BMNUP-ParW141-WATDE0018-RHHN12-IS00069423 7D-GNUP-ParW141-WATDE0018-RHLN12-BS00070188 7D-NupE-ParW141-WATDE0018-RHHN12-IS00069423 7D-BM-ParW141-WATDE0018-RHHN12-barc172	7D-BMNUP-ParW141-WATDE0018-RHHN12-AX-94477167 7D-GNUP-ParW141-WATDE0018-RHHN12-AX-94477167 7D-GNUP-ParW141-WATDE0018-RHHN12-IS00069423 7D-NupE-ParW141-WATDE0018-RHHN12-AX-94477167	7D-GFP-ParW141-WATDE0018-RHLN14-AX-95025986
WL0147	IS00069423 BS00070188 wmc702 (SSR)	7D-451050673-559460440-WATDE0018-WL0147-W	Fam-020	Set2	BM_Calc_gm2	WATDE0018-7D-BM	W	WATDE0018	7D	451050673	559460440	451050673	559460440	7D-BMNUP-ParW141-WATDE0018-RHHN12-IS00069423 7D-GNUP-ParW141-WATDE0018-RHLN12-BS00070188 7D-NupE-ParW141-WATDE0018-RHHN12-IS00069423 7D-BM-ParW141-WATDE0018-RHHN12-barc172	7D-BMNUP-ParW141-WATDE0018-RHHN12-AX-94477167 7D-GNUP-ParW141-WATDE0018-RHHN12-AX-94477167 7D-GNUP-ParW141-WATDE0018-RHHN12-IS00069423 7D-NupE-ParW141-WATDE0018-RHHN12-AX-94477167	7D-GFP-ParW141-WATDE0018-RHLN14-AX-95025986
WL0148	IS00069423 BS00070188 wmc702 (SSR)	7D-451050673-559460440-WATDE0018-WL0148-W	Fam-020	Set2	BM_Calc_gm2	WATDE0018-7D-BM	W	WATDE0018	7D	451050673	559460440	451050673	559460440	7D-BMNUP-ParW141-WATDE0018-RHHN12-IS00069423 7D-GNUP-ParW141-WATDE0018-RHLN12-BS00070188 7D-NupE-ParW141-WATDE0018-RHHN12-IS00069423 7D-BM-ParW141-WATDE0018-RHHN12-barc172	7D-BMNUP-ParW141-WATDE0018-RHHN12-AX-94477167 7D-GNUP-ParW141-WATDE0018-RHHN12-AX-94477167 7D-GNUP-ParW141-WATDE0018-RHHN12-IS00069423 7D-NupE-ParW141-WATDE0018-RHHN12-AX-94477167	7D-GFP-ParW141-WATDE0018-RHLN14-AX-95025986
WL0149	BS00031177 BS00000373 BS00066143 BS00071402	5A-4128547-580796428-WATDE0018-WL0149-P	Fam-021	Set2	Mat_dto_day	WATDE0018-5A-Mat	P	WATDE0018	5A	41427596	580796428	4128547	580796428	5A-Ant-ParW141-WATDE0018-RHLN13-BS00021801 5A-Mat-ParW141-WATDE0018-RHHN12-AX-94846012 5A-Mat-ParW141-WATDE0018-RHLN12-AX-94466267 5A-NUE-ParW141-WATDE0018-RHLN14-AX-94409905 5A-NutE-ParW141-WATDE0018-RHLN14-BS00011318 5A-NutE-ParW141-WATDE0018-RHLN14-AX-94401037 5A-NDVI-ParW141-WATDE0018-SBHN13-AX-94969853 5A-Mat-ParW141-WATDE0018-RHHN12-BS00010966	5A-GNitr-ParW141-WATDE0018-RHLN14-BS00011318 5A-NDVI-ParW141-WATDE0018-SBLN13-BS00010702 5A-NDVI-ParW141-WATDE0018-SBLN13-AX-94443922	5A-BM-ParW141-WATDE0018-RHHN14-AX-95231592 5A-BMNUE-ParW141-WATDE0018-RHHN14-AX-95231592 5A-BMNUP-ParW141-WATDE0018-RHHN14-AX-95231592 5A-HI-ParW141-WATDE0018-RHHN14-AX-95231592 5A-NupE-ParW141-WATDE0018-RHHN14-AX-95231592 5A-StrawYld-ParW141-WATDE0018-RHHN14-AX-95231592 5A-STRNUP-ParW141-WATDE0018-RHHN14-AX-95231592
WL0150	BS00031177 BS00000373 BS00066143 BS00071402	5A-4128547-580796428-WATDE0018-WL0150-P	Fam-021	Set2	Mat_dto_day	WATDE0018-5A-Mat	P	WATDE0018	5A	41427596	580796428	4128547	580796428	5A-Ant-ParW141-WATDE0018-RHLN13-BS00021801 5A-Mat-ParW141-WATDE0018-RHHN12-AX-94846012 5A-Mat-ParW141-WATDE0018-RHLN12-AX-94466267 5A-NUE-ParW141-WATDE0018-RHLN14-AX-94409905 5A-NutE-ParW141-WATDE0018-RHLN14-BS00011318 5A-NutE-ParW141-WATDE0018-RHLN14-AX-94401037 5A-NDVI-ParW141-WATDE0018-SBHN13-AX-94969853 5A-Mat-ParW141-WATDE0018-RHHN12-BS00010966	5A-GNitr-ParW141-WATDE0018-RHLN14-BS00011318 5A-NDVI-ParW141-WATDE0018-SBLN13-BS00010702 5A-NDVI-ParW141-WATDE0018-SBLN13-AX-94443922	5A-BM-ParW141-WATDE0018-RHHN14-AX-95231592 5A-BMNUE-ParW141-WATDE0018-RHHN14-AX-95231592 5A-BMNUP-ParW141-WATDE0018-RHHN14-AX-95231592 5A-HI-ParW141-WATDE0018-RHHN14-AX-95231592 5A-NupE-ParW141-WATDE0018-RHHN14-AX-95231592 5A-StrawYld-ParW141-WATDE0018-RHHN14-AX-95231592 5A-STRNUP-ParW141-WATDE0018-RHHN14-AX-95231592
WL0151	BS00031177 BS00000373 BS00066143 BS00071402	5A-4128547-580796428-WATDE0018-WL0151-W	Fam-021	Set2	Mat_dto_day	WATDE0018-5A-Mat	W	WATDE0018	5A	41427596	580796428	4128547	580796428	5A-Ant-ParW141-WATDE0018-RHLN13-BS00021801 5A-Mat-ParW141-WATDE0018-RHHN12-AX-94846012 5A-Mat-ParW141-WATDE0018-RHLN12-AX-94466267 5A-NUE-ParW141-WATDE0018-RHLN14-AX-94409905 5A-NutE-ParW141-WATDE0018-RHLN14-BS00011318 5A-NutE-ParW141-WATDE0018-RHLN14-AX-94401037 5A-NDVI-ParW141-WATDE0018-SBHN13-AX-94969853 5A-Mat-ParW141-WATDE0018-RHHN12-BS00010966	5A-GNitr-ParW141-WATDE0018-RHLN14-BS00011318 5A-NDVI-ParW141-WATDE0018-SBLN13-BS00010702 5A-NDVI-ParW141-WATDE0018-SBLN13-AX-94443922	5A-BM-ParW141-WATDE0018-RHHN14-AX-95231592 5A-BMNUE-ParW141-WATDE0018-RHHN14-AX-95231592 5A-BMNUP-ParW141-WATDE0018-RHHN14-AX-95231592 5A-HI-ParW141-WATDE0018-RHHN14-AX-95231592 5A-NupE-ParW141-WATDE0018-RHHN14-AX-95231592 5A-StrawYld-ParW141-WATDE0018-RHHN14-AX-95231592 5A-STRNUP-ParW141-WATDE0018-RHHN14-AX-95231592
WL0152	BS00031177 BS00000373 BS00066143 BS00071402	5A-4128547-580796428-WATDE0018-WL0152-W	Fam-021	Set2	Mat_dto_day	WATDE0018-5A-Mat	W	WATDE0018	5A	41427596	580796428	4128547	580796428	5A-Ant-ParW141-WATDE0018-RHLN13-BS00021801 5A-Mat-ParW141-WATDE0018-RHHN12-AX-94846012 5A-Mat-ParW141-WATDE0018-RHLN12-AX-94466267 5A-NUE-ParW141-WATDE0018-RHLN14-AX-94409905 5A-NutE-ParW141-WATDE0018-RHLN14-BS00011318 5A-NutE-ParW141-WATDE0018-RHLN14-AX-94401037 5A-NDVI-ParW141-WATDE0018-SBHN13-AX-94969853 5A-Mat-ParW141-WATDE0018-RHHN12-BS00010966	5A-GNitr-ParW141-WATDE0018-RHLN14-BS00011318 5A-NDVI-ParW141-WATDE0018-SBLN13-BS00010702 5A-NDVI-ParW141-WATDE0018-SBLN13-AX-94443922	5A-BM-ParW141-WATDE0018-RHHN14-AX-95231592 5A-BMNUE-ParW141-WATDE0018-RHHN14-AX-95231592 5A-BMNUP-ParW141-WATDE0018-RHHN14-AX-95231592 5A-HI-ParW141-WATDE0018-RHHN14-AX-95231592 5A-NupE-ParW141-WATDE0018-RHHN14-AX-95231592 5A-StrawYld-ParW141-WATDE0018-RHHN14-AX-95231592 5A-STRNUP-ParW141-WATDE0018-RHHN14-AX-95231592
WL0153	BS00044374 BS00011085 BS00076033	4B-14109859-653011610-WATDE0038-WL0153-P	Fam-022	Set2	GFP_calc_day	WATDE0038-4B-GFP	P	WATDE0038	4B	14109859	609515886	14109859	653011610	4B-GFP-ParW292-WATDE0038-RHHN12-BS00011085 4B-GNUP-ParW292-WATDE0038-RHHN14-BS00011085 4B-StrawYld-ParW292-WATDE0038-RHHN13-AX-94446779
WL0154	BS00044374 BS00011085 BS00076033	4B-14109859-653011610-WATDE0038-WL0154-P	Fam-022	Set2	GFP_calc_day	WATDE0038-4B-GFP	P	WATDE0038	4B	14109859	609515886	14109859	653011610	4B-GFP-ParW292-WATDE0038-RHHN12-BS00011085 4B-GNUP-ParW292-WATDE0038-RHHN14-BS00011085 4B-StrawYld-ParW292-WATDE0038-RHHN13-AX-94446779
WL0155	BS00044374 BS00011085 BS00076033	4B-14109859-653011610-WATDE0038-WL0155-P	Fam-022	Set2	GFP_calc_day	WATDE0038-4B-GFP	P	WATDE0038	4B	14109859	609515886	14109859	653011610	4B-GFP-ParW292-WATDE0038-RHHN12-BS00011085 4B-GNUP-ParW292-WATDE0038-RHHN14-BS00011085 4B-StrawYld-ParW292-WATDE0038-RHHN13-AX-94446779
WL0156	BS00044374 BS00011085 BS00076033	4B-14109859-653011610-WATDE0038-WL0156-P	Fam-022	Set2	GFP_calc_day	WATDE0038-4B-GFP	P	WATDE0038	4B	14109859	609515886	14109859	653011610	4B-GFP-ParW292-WATDE0038-RHHN12-BS00011085 4B-GNUP-ParW292-WATDE0038-RHHN14-BS00011085 4B-StrawYld-ParW292-WATDE0038-RHHN13-AX-94446779
WL0157	BS00044374 BS00011085 BS00076033	4B-14109859-653011610-WATDE0038-WL0157-W	Fam-022	Set2	GFP_calc_day	WATDE0038-4B-GFP	W	WATDE0038	4B	14109859	609515886	14109859	653011610	4B-GFP-ParW292-WATDE0038-RHHN12-BS00011085 4B-GNUP-ParW292-WATDE0038-RHHN14-BS00011085 4B-StrawYld-ParW292-WATDE0038-RHHN13-AX-94446779
WL0158	BS00044374 BS00011085 BS00076033	4B-14109859-653011610-WATDE0038-WL0158-W	Fam-022	Set2	GFP_calc_day	WATDE0038-4B-GFP	W	WATDE0038	4B	14109859	609515886	14109859	653011610	4B-GFP-ParW292-WATDE0038-RHHN12-BS00011085 4B-GNUP-ParW292-WATDE0038-RHHN14-BS00011085 4B-StrawYld-ParW292-WATDE0038-RHHN13-AX-94446779
WL0159	BS00044374 BS00011085 BS00076033	4B-14109859-653011610-WATDE0038-WL0159-W	Fam-022	Set2	GFP_calc_day	WATDE0038-4B-GFP	W	WATDE0038	4B	14109859	609515886	14109859	653011610	4B-GFP-ParW292-WATDE0038-RHHN12-BS00011085 4B-GNUP-ParW292-WATDE0038-RHHN14-BS00011085 4B-StrawYld-ParW292-WATDE0038-RHHN13-AX-94446779
WL0160	BS00025521 BS00074230 BS00021964	7A-40548580-634380710-WATDE0038-WL0160-P	Fam-023	Set2	Ant_dto_day	WATDE0038-7A-Ant	P	WATDE0038	7A	42977575	118144422	40548580	634380710	7A-AGBMNitr-ParW292-WATDE0038-RHHN13-AX-94465215 7A-Ant-ParW292-WATDE0038-RHHN12-AX-94541755 7A-Ant-ParW292-WATDE0038-RHLN12-BS00074230 7A-Ant-ParW292-WATDE0038-RHLN12-AX-94735683 7A-Ant-ParW292-WATDE0038-RHLN13-BS00074230 7A-Ant-ParW292-WATDE0038-SBHN13-BS00074230 7A-Ant-ParW292-WATDE0038-SBLN13-BS00074230 7A-BMNUtE-ParW292-WATDE0038-RHHN13-BS00013872 7A-BMNUtE-ParW292-WATDE0038-RHHN13-AX-94465215 7A-GFR-ParW292-WATDE0038-RHLN13-BS00074230 7A-GNitr-ParW292-WATDE0038-RHHN13-BS00074230 7A-GNitr-ParW292-WATDE0038-RHHN13-AX-94735683 7A-GNitr-ParW292-WATDE0038-RHHN14-BS00074230 7A-GNitr-ParW292-WATDE0038-RHHN14-AX-94735683 7A-GNitr-ParW292-WATDE0038-RHLN13-AX-94541755 7A-GNitr-ParW292-WATDE0038-RHLN14-AX-94541755 7A-GY-ParW292-WATDE0038-RHLN13-BS00074230 7A-GY-ParW292-WATDE0038-RHLN13-AX-94935268 7A-Mat-ParW292-WATDE0038-RHHN12-BS00009978 7A-Mat-ParW292-WATDE0038-RHHN12-AX-94784335 7A-Mat-ParW292-WATDE0038-RHHN12-AX-95150611 7A-Mat-ParW292-WATDE0038-RHLN13-BS00013872 7A-Mat-ParW292-WATDE0038-RHLN13-BS00002556 7A-Mat-ParW292-WATDE0038-RHLN14-BS00013872 7A-Mat-ParW292-WATDE0038-RHLN14-AX-94541755 7A-NUE-ParW292-WATDE0038-RHLN13-BS00074230 7A-NUE-ParW292-WATDE0038-RHLN14-AX-94987591 7A-NutE-ParW292-WATDE0038-RHLN13-AX-94541755 7A-PH-ParW292-WATDE0038-JILN11-AX-95094052 7A-PH-ParW292-WATDE0038-RHLN13-BS00074230 7A-PH-ParW292-WATDE0038-RHLN13-AX-94541755 7A-STRNitr-ParW292-WATDE0038-RHHN14-AX-94390614 7A-GPD-ParW292-WATDE0038-RHHN12-AX-94541755 7A-GPD-ParW292-WATDE0038-RHHN13-AX-94735683 7A-GPD-ParW292-WATDE0038-RHHN14-AX-94541755 7A-GPD-ParW292-WATDE0038-RHLN14-AX-94541755 7A-Hd-ParW292-WATDE0038-RHLN13-BS00074230	7A-GNitr-ParW292-WATDE0038-RHLN13-BS00003894 7A-Mat-ParW292-WATDE0038-RHHN14-AX-94935268	7A-AGBMNitr-ParW292-WATDE0038-RHLN13-BS00003894 7A-GFP-ParW292-WATDE0038-RHHN14-AX-94600258 7A-GN-ParW292-WATDE0038-SBLN13-AX-94566038 7A-GNitr-ParW292-WATDE0038-RHHN12-AX-95148459 7A-HI-ParW292-WATDE0038-RHLN14-BS00033613 7A-NHI-ParW292-WATDE0038-RHLN14-BS00033613 7A-PH-ParW292-WATDE0038-SBHN13-AX-94520026 7A-StrawYld-ParW292-WATDE0038-RHLN14-BS00033613 7A-STRNitr-ParW292-WATDE0038-RHHN14-BS00071736
WL0161	BS00025521 BS00074230 BS00021964	7A-40548580-634380710-WATDE0038-WL0161-W	Fam-023	Set2	Ant_dto_day	WATDE0038-7A-Ant	W	WATDE0038	7A	42977575	118144422	40548580	634380710	7A-AGBMNitr-ParW292-WATDE0038-RHHN13-AX-94465215 7A-Ant-ParW292-WATDE0038-RHHN12-AX-94541755 7A-Ant-ParW292-WATDE0038-RHLN12-BS00074230 7A-Ant-ParW292-WATDE0038-RHLN12-AX-94735683 7A-Ant-ParW292-WATDE0038-RHLN13-BS00074230 7A-Ant-ParW292-WATDE0038-SBHN13-BS00074230 7A-Ant-ParW292-WATDE0038-SBLN13-BS00074230 7A-BMNUtE-ParW292-WATDE0038-RHHN13-BS00013872 7A-BMNUtE-ParW292-WATDE0038-RHHN13-AX-94465215 7A-GFR-ParW292-WATDE0038-RHLN13-BS00074230 7A-GNitr-ParW292-WATDE0038-RHHN13-BS00074230 7A-GNitr-ParW292-WATDE0038-RHHN13-AX-94735683 7A-GNitr-ParW292-WATDE0038-RHHN14-BS00074230 7A-GNitr-ParW292-WATDE0038-RHHN14-AX-94735683 7A-GNitr-ParW292-WATDE0038-RHLN13-AX-94541755 7A-GNitr-ParW292-WATDE0038-RHLN14-AX-94541755 7A-GY-ParW292-WATDE0038-RHLN13-BS00074230 7A-GY-ParW292-WATDE0038-RHLN13-AX-94935268 7A-Mat-ParW292-WATDE0038-RHHN12-BS00009978 7A-Mat-ParW292-WATDE0038-RHHN12-AX-94784335 7A-Mat-ParW292-WATDE0038-RHHN12-AX-95150611 7A-Mat-ParW292-WATDE0038-RHLN13-BS00013872 7A-Mat-ParW292-WATDE0038-RHLN13-BS00002556 7A-Mat-ParW292-WATDE0038-RHLN14-BS00013872 7A-Mat-ParW292-WATDE0038-RHLN14-AX-94541755 7A-NUE-ParW292-WATDE0038-RHLN13-BS00074230 7A-NUE-ParW292-WATDE0038-RHLN14-AX-94987591 7A-NutE-ParW292-WATDE0038-RHLN13-AX-94541755 7A-PH-ParW292-WATDE0038-JILN11-AX-95094052 7A-PH-ParW292-WATDE0038-RHLN13-BS00074230 7A-PH-ParW292-WATDE0038-RHLN13-AX-94541755 7A-STRNitr-ParW292-WATDE0038-RHHN14-AX-94390614 7A-GPD-ParW292-WATDE0038-RHHN12-AX-94541755 7A-GPD-ParW292-WATDE0038-RHHN13-AX-94735683 7A-GPD-ParW292-WATDE0038-RHHN14-AX-94541755 7A-GPD-ParW292-WATDE0038-RHLN14-AX-94541755 7A-Hd-ParW292-WATDE0038-RHLN13-BS00074230	7A-GNitr-ParW292-WATDE0038-RHLN13-BS00003894 7A-Mat-ParW292-WATDE0038-RHHN14-AX-94935268	7A-AGBMNitr-ParW292-WATDE0038-RHLN13-BS00003894 7A-GFP-ParW292-WATDE0038-RHHN14-AX-94600258 7A-GN-ParW292-WATDE0038-SBLN13-AX-94566038 7A-GNitr-ParW292-WATDE0038-RHHN12-AX-95148459 7A-HI-ParW292-WATDE0038-RHLN14-BS00033613 7A-NHI-ParW292-WATDE0038-RHLN14-BS00033613 7A-PH-ParW292-WATDE0038-SBHN13-AX-94520026 7A-StrawYld-ParW292-WATDE0038-RHLN14-BS00033613 7A-STRNitr-ParW292-WATDE0038-RHHN14-BS00071736
WL0162	BS00025521 BS00074230 BS00021964	7A-40548580-634380710-WATDE0038-WL0162-W	Fam-023	Set2	Ant_dto_day	WATDE0038-7A-Ant	W	WATDE0038	7A	42977575	118144422	40548580	634380710	7A-AGBMNitr-ParW292-WATDE0038-RHHN13-AX-94465215 7A-Ant-ParW292-WATDE0038-RHHN12-AX-94541755 7A-Ant-ParW292-WATDE0038-RHLN12-BS00074230 7A-Ant-ParW292-WATDE0038-RHLN12-AX-94735683 7A-Ant-ParW292-WATDE0038-RHLN13-BS00074230 7A-Ant-ParW292-WATDE0038-SBHN13-BS00074230 7A-Ant-ParW292-WATDE0038-SBLN13-BS00074230 7A-BMNUtE-ParW292-WATDE0038-RHHN13-BS00013872 7A-BMNUtE-ParW292-WATDE0038-RHHN13-AX-94465215 7A-GFR-ParW292-WATDE0038-RHLN13-BS00074230 7A-GNitr-ParW292-WATDE0038-RHHN13-BS00074230 7A-GNitr-ParW292-WATDE0038-RHHN13-AX-94735683 7A-GNitr-ParW292-WATDE0038-RHHN14-BS00074230 7A-GNitr-ParW292-WATDE0038-RHHN14-AX-94735683 7A-GNitr-ParW292-WATDE0038-RHLN13-AX-94541755 7A-GNitr-ParW292-WATDE0038-RHLN14-AX-94541755 7A-GY-ParW292-WATDE0038-RHLN13-BS00074230 7A-GY-ParW292-WATDE0038-RHLN13-AX-94935268 7A-Mat-ParW292-WATDE0038-RHHN12-BS00009978 7A-Mat-ParW292-WATDE0038-RHHN12-AX-94784335 7A-Mat-ParW292-WATDE0038-RHHN12-AX-95150611 7A-Mat-ParW292-WATDE0038-RHLN13-BS00013872 7A-Mat-ParW292-WATDE0038-RHLN13-BS00002556 7A-Mat-ParW292-WATDE0038-RHLN14-BS00013872 7A-Mat-ParW292-WATDE0038-RHLN14-AX-94541755 7A-NUE-ParW292-WATDE0038-RHLN13-BS00074230 7A-NUE-ParW292-WATDE0038-RHLN14-AX-94987591 7A-NutE-ParW292-WATDE0038-RHLN13-AX-94541755 7A-PH-ParW292-WATDE0038-JILN11-AX-95094052 7A-PH-ParW292-WATDE0038-RHLN13-BS00074230 7A-PH-ParW292-WATDE0038-RHLN13-AX-94541755 7A-STRNitr-ParW292-WATDE0038-RHHN14-AX-94390614 7A-GPD-ParW292-WATDE0038-RHHN12-AX-94541755 7A-GPD-ParW292-WATDE0038-RHHN13-AX-94735683 7A-GPD-ParW292-WATDE0038-RHHN14-AX-94541755 7A-GPD-ParW292-WATDE0038-RHLN14-AX-94541755 7A-Hd-ParW292-WATDE0038-RHLN13-BS00074230	7A-GNitr-ParW292-WATDE0038-RHLN13-BS00003894 7A-Mat-ParW292-WATDE0038-RHHN14-AX-94935268	7A-AGBMNitr-ParW292-WATDE0038-RHLN13-BS00003894 7A-GFP-ParW292-WATDE0038-RHHN14-AX-94600258 7A-GN-ParW292-WATDE0038-SBLN13-AX-94566038 7A-GNitr-ParW292-WATDE0038-RHHN12-AX-95148459 7A-HI-ParW292-WATDE0038-RHLN14-BS00033613 7A-NHI-ParW292-WATDE0038-RHLN14-BS00033613 7A-PH-ParW292-WATDE0038-SBHN13-AX-94520026 7A-StrawYld-ParW292-WATDE0038-RHLN14-BS00033613 7A-STRNitr-ParW292-WATDE0038-RHHN14-BS00071736
WL0163	BS00032524 BS00010204 BS00021909	3A-12814142-682976438-WATDE0038-WL0163-P	Fam-024	Set2	StrawYld_Calc_tha	WATDE0038-3A-StrawYld	P	WATDE0038	3A	56140901	633058149	12814142	682976438	3A-Ant-ParW292-WATDE0038-RHLN12-BS00041121 3A-Ant-ParW292-WATDE0038-RHLN12-AX-94480742 3A-Ant-ParW292-WATDE0038-RHLN13-BS00041121 3A-Ant-ParW292-WATDE0038-RHLN13-AX-94480742 3A-Ant-ParW292-WATDE0038-RHLN14-AX-94480742 3A-Ant-ParW292-WATDE0038-SBHN13-AX-94987731 3A-Ant-ParW292-WATDE0038-SBLN13-AX-94972681 3A-GFR-ParW292-WATDE0038-RHLN12-BS00011170 3A-GNitr-ParW292-WATDE0038-RHHN12-BS00041121 3A-GNitr-ParW292-WATDE0038-RHHN12-AX-94710748 3A-GNitr-ParW292-WATDE0038-RHHN13-BS00021699 3A-GNitr-ParW292-WATDE0038-RHHN14-BS00021699 3A-GNitr-ParW292-WATDE0038-RHHN14-AX-94989495 3A-GNitr-ParW292-WATDE0038-RHLN12-BS00021699 3A-GNUP-ParW292-WATDE0038-RHLN13-BS00011170 3A-GNUP-ParW292-WATDE0038-RHLN13-AX-94472664 3A-GY-ParW292-WATDE0038-JILN11-BS00010284 3A-GY-ParW292-WATDE0038-JILN11-AX-94779070 3A-GY-ParW292-WATDE0038-RHHN13-AX-94879786 3A-GY-ParW292-WATDE0038-RHLN12-AX-94540502 3A-GY-ParW292-WATDE0038-RHLN13-BS00010284 3A-GY-ParW292-WATDE0038-RHLN13-AX-94760077 3A-GY-ParW292-WATDE0038-RHLN14-AX-94972681 3A-HI-ParW292-WATDE0038-SBLN13-BS00021699 3A-HI-ParW292-WATDE0038-SBLN13-AX-94879786 3A-Mat-ParW292-WATDE0038-RHLN13-BS00041121 3A-Mat-ParW292-WATDE0038-RHLN13-AX-94494425 3A-NUE-ParW292-WATDE0038-RHLN12-BS00041121 3A-NUE-ParW292-WATDE0038-RHLN12-AX-94540502 3A-NUE-ParW292-WATDE0038-RHLN13-AX-94664169 3A-NutE-ParW292-WATDE0038-RHHN14-BS00021699 3A-NutE-ParW292-WATDE0038-RHLN12-gwm2	3A-GY-ParW292-WATDE0038-RHLN12-BS00041121 3A-NUE-ParW292-WATDE0038-RHLN13-BS00010284 3A-NutE-ParW292-WATDE0038-RHHN13-BS00041121 3A-STRNUP-ParW292-WATDE0038-RHLN12-AX-94388146	3A-BM-ParW292-WATDE0038-RHHN14-BS00022410 3A-BMNUE-ParW292-WATDE0038-RHHN14-BS00022862 3A-BMNUP-ParW292-WATDE0038-RHHN14-BS00022410 3A-NupE-ParW292-WATDE0038-RHHN14-BS00022410 3A-NutE-ParW292-WATDE0038-RHHN12-AX-94829707 3A-StrawYld-ParW292-WATDE0038-RHHN14-BS00022410 3A-STRNitr-ParW292-WATDE0038-RHHN13-AX-95183014
WL0164	BS00032524 BS00010204 BS00021909	3A-12814142-682976438-WATDE0038-WL0164-P	Fam-024	Set2	StrawYld_Calc_tha	WATDE0038-3A-StrawYld	P	WATDE0038	3A	56140901	633058149	12814142	682976438	3A-Ant-ParW292-WATDE0038-RHLN12-BS00041121 3A-Ant-ParW292-WATDE0038-RHLN12-AX-94480742 3A-Ant-ParW292-WATDE0038-RHLN13-BS00041121 3A-Ant-ParW292-WATDE0038-RHLN13-AX-94480742 3A-Ant-ParW292-WATDE0038-RHLN14-AX-94480742 3A-Ant-ParW292-WATDE0038-SBHN13-AX-94987731 3A-Ant-ParW292-WATDE0038-SBLN13-AX-94972681 3A-GFR-ParW292-WATDE0038-RHLN12-BS00011170 3A-GNitr-ParW292-WATDE0038-RHHN12-BS00041121 3A-GNitr-ParW292-WATDE0038-RHHN12-AX-94710748 3A-GNitr-ParW292-WATDE0038-RHHN13-BS00021699 3A-GNitr-ParW292-WATDE0038-RHHN14-BS00021699 3A-GNitr-ParW292-WATDE0038-RHHN14-AX-94989495 3A-GNitr-ParW292-WATDE0038-RHLN12-BS00021699 3A-GNUP-ParW292-WATDE0038-RHLN13-BS00011170 3A-GNUP-ParW292-WATDE0038-RHLN13-AX-94472664 3A-GY-ParW292-WATDE0038-JILN11-BS00010284 3A-GY-ParW292-WATDE0038-JILN11-AX-94779070 3A-GY-ParW292-WATDE0038-RHHN13-AX-94879786 3A-GY-ParW292-WATDE0038-RHLN12-AX-94540502 3A-GY-ParW292-WATDE0038-RHLN13-BS00010284 3A-GY-ParW292-WATDE0038-RHLN13-AX-94760077 3A-GY-ParW292-WATDE0038-RHLN14-AX-94972681 3A-HI-ParW292-WATDE0038-SBLN13-BS00021699 3A-HI-ParW292-WATDE0038-SBLN13-AX-94879786 3A-Mat-ParW292-WATDE0038-RHLN13-BS00041121 3A-Mat-ParW292-WATDE0038-RHLN13-AX-94494425 3A-NUE-ParW292-WATDE0038-RHLN12-BS00041121 3A-NUE-ParW292-WATDE0038-RHLN12-AX-94540502 3A-NUE-ParW292-WATDE0038-RHLN13-AX-94664169 3A-NutE-ParW292-WATDE0038-RHHN14-BS00021699 3A-NutE-ParW292-WATDE0038-RHLN12-gwm2	3A-GY-ParW292-WATDE0038-RHLN12-BS00041121 3A-NUE-ParW292-WATDE0038-RHLN13-BS00010284 3A-NutE-ParW292-WATDE0038-RHHN13-BS00041121 3A-STRNUP-ParW292-WATDE0038-RHLN12-AX-94388146	3A-BM-ParW292-WATDE0038-RHHN14-BS00022410 3A-BMNUE-ParW292-WATDE0038-RHHN14-BS00022862 3A-BMNUP-ParW292-WATDE0038-RHHN14-BS00022410 3A-NupE-ParW292-WATDE0038-RHHN14-BS00022410 3A-NutE-ParW292-WATDE0038-RHHN12-AX-94829707 3A-StrawYld-ParW292-WATDE0038-RHHN14-BS00022410 3A-STRNitr-ParW292-WATDE0038-RHHN13-AX-95183014
WL0165	BS00032524 BS00010204 BS00021909	3A-12814142-682976438-WATDE0038-WL0165-W	Fam-024	Set2	StrawYld_Calc_tha	WATDE0038-3A-StrawYld	W	WATDE0038	3A	56140901	633058149	12814142	682976438	3A-Ant-ParW292-WATDE0038-RHLN12-BS00041121 3A-Ant-ParW292-WATDE0038-RHLN12-AX-94480742 3A-Ant-ParW292-WATDE0038-RHLN13-BS00041121 3A-Ant-ParW292-WATDE0038-RHLN13-AX-94480742 3A-Ant-ParW292-WATDE0038-RHLN14-AX-94480742 3A-Ant-ParW292-WATDE0038-SBHN13-AX-94987731 3A-Ant-ParW292-WATDE0038-SBLN13-AX-94972681 3A-GFR-ParW292-WATDE0038-RHLN12-BS00011170 3A-GNitr-ParW292-WATDE0038-RHHN12-BS00041121 3A-GNitr-ParW292-WATDE0038-RHHN12-AX-94710748 3A-GNitr-ParW292-WATDE0038-RHHN13-BS00021699 3A-GNitr-ParW292-WATDE0038-RHHN14-BS00021699 3A-GNitr-ParW292-WATDE0038-RHHN14-AX-94989495 3A-GNitr-ParW292-WATDE0038-RHLN12-BS00021699 3A-GNUP-ParW292-WATDE0038-RHLN13-BS00011170 3A-GNUP-ParW292-WATDE0038-RHLN13-AX-94472664 3A-GY-ParW292-WATDE0038-JILN11-BS00010284 3A-GY-ParW292-WATDE0038-JILN11-AX-94779070 3A-GY-ParW292-WATDE0038-RHHN13-AX-94879786 3A-GY-ParW292-WATDE0038-RHLN12-AX-94540502 3A-GY-ParW292-WATDE0038-RHLN13-BS00010284 3A-GY-ParW292-WATDE0038-RHLN13-AX-94760077 3A-GY-ParW292-WATDE0038-RHLN14-AX-94972681 3A-HI-ParW292-WATDE0038-SBLN13-BS00021699 3A-HI-ParW292-WATDE0038-SBLN13-AX-94879786 3A-Mat-ParW292-WATDE0038-RHLN13-BS00041121 3A-Mat-ParW292-WATDE0038-RHLN13-AX-94494425 3A-NUE-ParW292-WATDE0038-RHLN12-BS00041121 3A-NUE-ParW292-WATDE0038-RHLN12-AX-94540502 3A-NUE-ParW292-WATDE0038-RHLN13-AX-94664169 3A-NutE-ParW292-WATDE0038-RHHN14-BS00021699 3A-NutE-ParW292-WATDE0038-RHLN12-gwm2	3A-GY-ParW292-WATDE0038-RHLN12-BS00041121 3A-NUE-ParW292-WATDE0038-RHLN13-BS00010284 3A-NutE-ParW292-WATDE0038-RHHN13-BS00041121 3A-STRNUP-ParW292-WATDE0038-RHLN12-AX-94388146	3A-BM-ParW292-WATDE0038-RHHN14-BS00022410 3A-BMNUE-ParW292-WATDE0038-RHHN14-BS00022862 3A-BMNUP-ParW292-WATDE0038-RHHN14-BS00022410 3A-NupE-ParW292-WATDE0038-RHHN14-BS00022410 3A-NutE-ParW292-WATDE0038-RHHN12-AX-94829707 3A-StrawYld-ParW292-WATDE0038-RHHN14-BS00022410 3A-STRNitr-ParW292-WATDE0038-RHHN13-AX-95183014
WL0166	BS00032524 BS00010204 BS00021909	3A-12814142-682976438-WATDE0038-WL0166-W	Fam-024	Set2	StrawYld_Calc_tha	WATDE0038-3A-StrawYld	W	WATDE0038	3A	56140901	633058149	12814142	682976438	3A-Ant-ParW292-WATDE0038-RHLN12-BS00041121 3A-Ant-ParW292-WATDE0038-RHLN12-AX-94480742 3A-Ant-ParW292-WATDE0038-RHLN13-BS00041121 3A-Ant-ParW292-WATDE0038-RHLN13-AX-94480742 3A-Ant-ParW292-WATDE0038-RHLN14-AX-94480742 3A-Ant-ParW292-WATDE0038-SBHN13-AX-94987731 3A-Ant-ParW292-WATDE0038-SBLN13-AX-94972681 3A-GFR-ParW292-WATDE0038-RHLN12-BS00011170 3A-GNitr-ParW292-WATDE0038-RHHN12-BS00041121 3A-GNitr-ParW292-WATDE0038-RHHN12-AX-94710748 3A-GNitr-ParW292-WATDE0038-RHHN13-BS00021699 3A-GNitr-ParW292-WATDE0038-RHHN14-BS00021699 3A-GNitr-ParW292-WATDE0038-RHHN14-AX-94989495 3A-GNitr-ParW292-WATDE0038-RHLN12-BS00021699 3A-GNUP-ParW292-WATDE0038-RHLN13-BS00011170 3A-GNUP-ParW292-WATDE0038-RHLN13-AX-94472664 3A-GY-ParW292-WATDE0038-JILN11-BS00010284 3A-GY-ParW292-WATDE0038-JILN11-AX-94779070 3A-GY-ParW292-WATDE0038-RHHN13-AX-94879786 3A-GY-ParW292-WATDE0038-RHLN12-AX-94540502 3A-GY-ParW292-WATDE0038-RHLN13-BS00010284 3A-GY-ParW292-WATDE0038-RHLN13-AX-94760077 3A-GY-ParW292-WATDE0038-RHLN14-AX-94972681 3A-HI-ParW292-WATDE0038-SBLN13-BS00021699 3A-HI-ParW292-WATDE0038-SBLN13-AX-94879786 3A-Mat-ParW292-WATDE0038-RHLN13-BS00041121 3A-Mat-ParW292-WATDE0038-RHLN13-AX-94494425 3A-NUE-ParW292-WATDE0038-RHLN12-BS00041121 3A-NUE-ParW292-WATDE0038-RHLN12-AX-94540502 3A-NUE-ParW292-WATDE0038-RHLN13-AX-94664169 3A-NutE-ParW292-WATDE0038-RHHN14-BS00021699 3A-NutE-ParW292-WATDE0038-RHLN12-gwm2	3A-GY-ParW292-WATDE0038-RHLN12-BS00041121 3A-NUE-ParW292-WATDE0038-RHLN13-BS00010284 3A-NutE-ParW292-WATDE0038-RHHN13-BS00041121 3A-STRNUP-ParW292-WATDE0038-RHLN12-AX-94388146	3A-BM-ParW292-WATDE0038-RHHN14-BS00022410 3A-BMNUE-ParW292-WATDE0038-RHHN14-BS00022862 3A-BMNUP-ParW292-WATDE0038-RHHN14-BS00022410 3A-NupE-ParW292-WATDE0038-RHHN14-BS00022410 3A-NutE-ParW292-WATDE0038-RHHN12-AX-94829707 3A-StrawYld-ParW292-WATDE0038-RHHN14-BS00022410 3A-STRNitr-ParW292-WATDE0038-RHHN13-AX-95183014
WL0167	BS00032524 BS00010204 BS00021909	3A-12814142-682976438-WATDE0038-WL0167-W	Fam-024	Set2	StrawYld_Calc_tha	WATDE0038-3A-StrawYld	W	WATDE0038	3A	56140901	633058149	12814142	682976438	3A-Ant-ParW292-WATDE0038-RHLN12-BS00041121 3A-Ant-ParW292-WATDE0038-RHLN12-AX-94480742 3A-Ant-ParW292-WATDE0038-RHLN13-BS00041121 3A-Ant-ParW292-WATDE0038-RHLN13-AX-94480742 3A-Ant-ParW292-WATDE0038-RHLN14-AX-94480742 3A-Ant-ParW292-WATDE0038-SBHN13-AX-94987731 3A-Ant-ParW292-WATDE0038-SBLN13-AX-94972681 3A-GFR-ParW292-WATDE0038-RHLN12-BS00011170 3A-GNitr-ParW292-WATDE0038-RHHN12-BS00041121 3A-GNitr-ParW292-WATDE0038-RHHN12-AX-94710748 3A-GNitr-ParW292-WATDE0038-RHHN13-BS00021699 3A-GNitr-ParW292-WATDE0038-RHHN14-BS00021699 3A-GNitr-ParW292-WATDE0038-RHHN14-AX-94989495 3A-GNitr-ParW292-WATDE0038-RHLN12-BS00021699 3A-GNUP-ParW292-WATDE0038-RHLN13-BS00011170 3A-GNUP-ParW292-WATDE0038-RHLN13-AX-94472664 3A-GY-ParW292-WATDE0038-JILN11-BS00010284 3A-GY-ParW292-WATDE0038-JILN11-AX-94779070 3A-GY-ParW292-WATDE0038-RHHN13-AX-94879786 3A-GY-ParW292-WATDE0038-RHLN12-AX-94540502 3A-GY-ParW292-WATDE0038-RHLN13-BS00010284 3A-GY-ParW292-WATDE0038-RHLN13-AX-94760077 3A-GY-ParW292-WATDE0038-RHLN14-AX-94972681 3A-HI-ParW292-WATDE0038-SBLN13-BS00021699 3A-HI-ParW292-WATDE0038-SBLN13-AX-94879786 3A-Mat-ParW292-WATDE0038-RHLN13-BS00041121 3A-Mat-ParW292-WATDE0038-RHLN13-AX-94494425 3A-NUE-ParW292-WATDE0038-RHLN12-BS00041121 3A-NUE-ParW292-WATDE0038-RHLN12-AX-94540502 3A-NUE-ParW292-WATDE0038-RHLN13-AX-94664169 3A-NutE-ParW292-WATDE0038-RHHN14-BS00021699 3A-NutE-ParW292-WATDE0038-RHLN12-gwm2	3A-GY-ParW292-WATDE0038-RHLN12-BS00041121 3A-NUE-ParW292-WATDE0038-RHLN13-BS00010284 3A-NutE-ParW292-WATDE0038-RHHN13-BS00041121 3A-STRNUP-ParW292-WATDE0038-RHLN12-AX-94388146	3A-BM-ParW292-WATDE0038-RHHN14-BS00022410 3A-BMNUE-ParW292-WATDE0038-RHHN14-BS00022862 3A-BMNUP-ParW292-WATDE0038-RHHN14-BS00022410 3A-NupE-ParW292-WATDE0038-RHHN14-BS00022410 3A-NutE-ParW292-WATDE0038-RHHN12-AX-94829707 3A-StrawYld-ParW292-WATDE0038-RHHN14-BS00022410 3A-STRNitr-ParW292-WATDE0038-RHHN13-AX-95183014
WL0168	BS00053661 BS00001108 BS00078489 BS00024921	2A-17738507-753008825-WATDE0038-WL0168-P	Fam-025	Set2	Mat_dto_day	WATDE0038-2A-Mat	P	WATDE0038	2A	27276161	733091174	17738507	753008825	2A-Ant-ParW292-WATDE0038-RHLN13-BS00001108 2A-Ant-ParW292-WATDE0038-RHLN13-AX-95250370 2A-GNitr-ParW292-WATDE0038-RHHN13-BS00022301 2A-NutE-ParW292-WATDE0038-RHLN13-BS00079036 2A-NutE-ParW292-WATDE0038-RHLN13-AX-94717360 2A-SenOnTT-ParW292-WATDE0038-SBLN13-AX-94486931 2A-STRNUP-ParW292-WATDE0038-RHLN13-BS00079036 2A-STRNUP-ParW292-WATDE0038-RHLN13-AX-94717360	2A-StrawYld-ParW292-WATDE0038-RHLN14-AX-95080933	2A-NHI-ParW292-WATDE0038-RHLN14-AX-94649188 2A-NupE-ParW292-WATDE0038-RHLN14-AX-94867650 2A-STRNUP-ParW292-WATDE0038-RHLN14-AX-95080933
WL0169	BS00053661 BS00001108 BS00078489 BS00024921	2A-17738507-753008825-WATDE0038-WL0169-P	Fam-025	Set2	Mat_dto_day	WATDE0038-2A-Mat	P	WATDE0038	2A	27276161	733091174	17738507	753008825	2A-Ant-ParW292-WATDE0038-RHLN13-BS00001108 2A-Ant-ParW292-WATDE0038-RHLN13-AX-95250370 2A-GNitr-ParW292-WATDE0038-RHHN13-BS00022301 2A-NutE-ParW292-WATDE0038-RHLN13-BS00079036 2A-NutE-ParW292-WATDE0038-RHLN13-AX-94717360 2A-SenOnTT-ParW292-WATDE0038-SBLN13-AX-94486931 2A-STRNUP-ParW292-WATDE0038-RHLN13-BS00079036 2A-STRNUP-ParW292-WATDE0038-RHLN13-AX-94717360	2A-StrawYld-ParW292-WATDE0038-RHLN14-AX-95080933	2A-NHI-ParW292-WATDE0038-RHLN14-AX-94649188 2A-NupE-ParW292-WATDE0038-RHLN14-AX-94867650 2A-STRNUP-ParW292-WATDE0038-RHLN14-AX-95080933
WL0170	BS00053661 BS00001108 BS00078489 BS00024921	2A-17738507-753008825-WATDE0038-WL0170-W	Fam-025	Set2	Mat_dto_day	WATDE0038-2A-Mat	W	WATDE0038	2A	27276161	733091174	17738507	753008825	2A-Ant-ParW292-WATDE0038-RHLN13-BS00001108 2A-Ant-ParW292-WATDE0038-RHLN13-AX-95250370 2A-GNitr-ParW292-WATDE0038-RHHN13-BS00022301 2A-NutE-ParW292-WATDE0038-RHLN13-BS00079036 2A-NutE-ParW292-WATDE0038-RHLN13-AX-94717360 2A-SenOnTT-ParW292-WATDE0038-SBLN13-AX-94486931 2A-STRNUP-ParW292-WATDE0038-RHLN13-BS00079036 2A-STRNUP-ParW292-WATDE0038-RHLN13-AX-94717360	2A-StrawYld-ParW292-WATDE0038-RHLN14-AX-95080933	2A-NHI-ParW292-WATDE0038-RHLN14-AX-94649188 2A-NupE-ParW292-WATDE0038-RHLN14-AX-94867650 2A-STRNUP-ParW292-WATDE0038-RHLN14-AX-95080933
WL0171	BS00053661 BS00001108 BS00078489 BS00024921	2A-17738507-753008825-WATDE0038-WL0171-W	Fam-025	Set2	Mat_dto_day	WATDE0038-2A-Mat	W	WATDE0038	2A	27276161	733091174	17738507	753008825	2A-Ant-ParW292-WATDE0038-RHLN13-BS00001108 2A-Ant-ParW292-WATDE0038-RHLN13-AX-95250370 2A-GNitr-ParW292-WATDE0038-RHHN13-BS00022301 2A-NutE-ParW292-WATDE0038-RHLN13-BS00079036 2A-NutE-ParW292-WATDE0038-RHLN13-AX-94717360 2A-SenOnTT-ParW292-WATDE0038-SBLN13-AX-94486931 2A-STRNUP-ParW292-WATDE0038-RHLN13-BS00079036 2A-STRNUP-ParW292-WATDE0038-RHLN13-AX-94717360	2A-StrawYld-ParW292-WATDE0038-RHLN14-AX-95080933	2A-NHI-ParW292-WATDE0038-RHLN14-AX-94649188 2A-NupE-ParW292-WATDE0038-RHLN14-AX-94867650 2A-STRNUP-ParW292-WATDE0038-RHLN14-AX-95080933
WL0172	BS00011438 BS00026471 gwm389 (SSR)	3B-3240509-556080406-WATDE0038-WL0172-P	Fam-026	Set2	Mat_dto_day	WATDE0038-3B-Mat	P	WATDE0038	3B	7373466	18873525	3240509	556080406	3B-AGBMNitr-ParW292-WATDE0038-RHHN12-BS00070826 3B-BM-ParW292-WATDE0038-RHHN13-AX-94468489 3B-BMNUE-ParW292-WATDE0038-RHHN13-AX-94468489 3B-BMNUE-ParW292-WATDE0038-RHHN13-BS00010332 3B-BMNUP-ParW292-WATDE0038-RHLN14-BS00010324 3B-BMNUtE-ParW292-WATDE0038-RHHN12-BS00026471 3B-GFP-ParW292-WATDE0038-RHLN13-BS00010945 3B-HI-ParW292-WATDE0038-RHHN12-BS00070826 3B-HI-ParW292-WATDE0038-RHHN13-AX-94656528 3B-Mat-ParW292-WATDE0038-RHLN12-AX-94656528 3B-NHI-ParW292-WATDE0038-RHHN13-AX-94435438 3B-StrawYld-ParW292-WATDE0038-RHHN13-AX-94468489 3B-STRNUP-ParW292-WATDE0038-RHHN13-BS00009839 3B-STRNUP-ParW292-WATDE0038-RHHN13-AX-94435438	3B-BMNUE-ParW292-WATDE0038-RHLN14-BS00009579 3B-Mat-ParW292-WATDE0038-RHHN12-BS00012316	3B-Ant-ParW292-WATDE0038-RHHN14-AX-95652719 3B-GN-ParW292-WATDE0038-SBHN13-AX-94652021 3B-GW-ParW292-WATDE0038-SBHN13-AX-94652021
WL0173	BS00011438 BS00026471 gwm389 (SSR)	3B-3240509-556080406-WATDE0038-WL0173-W	Fam-026	Set2	Mat_dto_day	WATDE0038-3B-Mat	W	WATDE0038	3B	7373466	18873525	3240509	556080406	3B-AGBMNitr-ParW292-WATDE0038-RHHN12-BS00070826 3B-BM-ParW292-WATDE0038-RHHN13-AX-94468489 3B-BMNUE-ParW292-WATDE0038-RHHN13-AX-94468489 3B-BMNUE-ParW292-WATDE0038-RHHN13-BS00010332 3B-BMNUP-ParW292-WATDE0038-RHLN14-BS00010324 3B-BMNUtE-ParW292-WATDE0038-RHHN12-BS00026471 3B-GFP-ParW292-WATDE0038-RHLN13-BS00010945 3B-HI-ParW292-WATDE0038-RHHN12-BS00070826 3B-HI-ParW292-WATDE0038-RHHN13-AX-94656528 3B-Mat-ParW292-WATDE0038-RHLN12-AX-94656528 3B-NHI-ParW292-WATDE0038-RHHN13-AX-94435438 3B-StrawYld-ParW292-WATDE0038-RHHN13-AX-94468489 3B-STRNUP-ParW292-WATDE0038-RHHN13-BS00009839 3B-STRNUP-ParW292-WATDE0038-RHHN13-AX-94435438	3B-BMNUE-ParW292-WATDE0038-RHLN14-BS00009579 3B-Mat-ParW292-WATDE0038-RHHN12-BS00012316	3B-Ant-ParW292-WATDE0038-RHHN14-AX-95652719 3B-GN-ParW292-WATDE0038-SBHN13-AX-94652021 3B-GW-ParW292-WATDE0038-SBHN13-AX-94652021
WL0174	BS00011438 BS00026471 gwm389 (SSR)	3B-3240509-556080406-WATDE0038-WL0174-W	Fam-026	Set2	Mat_dto_day	WATDE0038-3B-Mat	W	WATDE0038	3B	7373466	18873525	3240509	556080406	3B-AGBMNitr-ParW292-WATDE0038-RHHN12-BS00070826 3B-BM-ParW292-WATDE0038-RHHN13-AX-94468489 3B-BMNUE-ParW292-WATDE0038-RHHN13-AX-94468489 3B-BMNUE-ParW292-WATDE0038-RHHN13-BS00010332 3B-BMNUP-ParW292-WATDE0038-RHLN14-BS00010324 3B-BMNUtE-ParW292-WATDE0038-RHHN12-BS00026471 3B-GFP-ParW292-WATDE0038-RHLN13-BS00010945 3B-HI-ParW292-WATDE0038-RHHN12-BS00070826 3B-HI-ParW292-WATDE0038-RHHN13-AX-94656528 3B-Mat-ParW292-WATDE0038-RHLN12-AX-94656528 3B-NHI-ParW292-WATDE0038-RHHN13-AX-94435438 3B-StrawYld-ParW292-WATDE0038-RHHN13-AX-94468489 3B-STRNUP-ParW292-WATDE0038-RHHN13-BS00009839 3B-STRNUP-ParW292-WATDE0038-RHHN13-AX-94435438	3B-BMNUE-ParW292-WATDE0038-RHLN14-BS00009579 3B-Mat-ParW292-WATDE0038-RHHN12-BS00012316	3B-Ant-ParW292-WATDE0038-RHHN14-AX-95652719 3B-GN-ParW292-WATDE0038-SBHN13-AX-94652021 3B-GW-ParW292-WATDE0038-SBHN13-AX-94652021
WL0175	BS00011438 BS00026471 gwm389 (SSR)	3B-3240509-556080406-WATDE0038-WL0175-W	Fam-026	Set2	Mat_dto_day	WATDE0038-3B-Mat	W	WATDE0038	3B	7373466	18873525	3240509	556080406	3B-AGBMNitr-ParW292-WATDE0038-RHHN12-BS00070826 3B-BM-ParW292-WATDE0038-RHHN13-AX-94468489 3B-BMNUE-ParW292-WATDE0038-RHHN13-AX-94468489 3B-BMNUE-ParW292-WATDE0038-RHHN13-BS00010332 3B-BMNUP-ParW292-WATDE0038-RHLN14-BS00010324 3B-BMNUtE-ParW292-WATDE0038-RHHN12-BS00026471 3B-GFP-ParW292-WATDE0038-RHLN13-BS00010945 3B-HI-ParW292-WATDE0038-RHHN12-BS00070826 3B-HI-ParW292-WATDE0038-RHHN13-AX-94656528 3B-Mat-ParW292-WATDE0038-RHLN12-AX-94656528 3B-NHI-ParW292-WATDE0038-RHHN13-AX-94435438 3B-StrawYld-ParW292-WATDE0038-RHHN13-AX-94468489 3B-STRNUP-ParW292-WATDE0038-RHHN13-BS00009839 3B-STRNUP-ParW292-WATDE0038-RHHN13-AX-94435438	3B-BMNUE-ParW292-WATDE0038-RHLN14-BS00009579 3B-Mat-ParW292-WATDE0038-RHHN12-BS00012316	3B-Ant-ParW292-WATDE0038-RHHN14-AX-95652719 3B-GN-ParW292-WATDE0038-SBHN13-AX-94652021 3B-GW-ParW292-WATDE0038-SBHN13-AX-94652021
WL0176	BS00011438 BS00026471 gwm389 (SSR)	3B-3240509-556080406-WATDE0038-WL0176-W	Fam-026	Set2	Mat_dto_day	WATDE0038-3B-Mat	W	WATDE0038	3B	7373466	18873525	3240509	556080406	3B-AGBMNitr-ParW292-WATDE0038-RHHN12-BS00070826 3B-BM-ParW292-WATDE0038-RHHN13-AX-94468489 3B-BMNUE-ParW292-WATDE0038-RHHN13-AX-94468489 3B-BMNUE-ParW292-WATDE0038-RHHN13-BS00010332 3B-BMNUP-ParW292-WATDE0038-RHLN14-BS00010324 3B-BMNUtE-ParW292-WATDE0038-RHHN12-BS00026471 3B-GFP-ParW292-WATDE0038-RHLN13-BS00010945 3B-HI-ParW292-WATDE0038-RHHN12-BS00070826 3B-HI-ParW292-WATDE0038-RHHN13-AX-94656528 3B-Mat-ParW292-WATDE0038-RHLN12-AX-94656528 3B-NHI-ParW292-WATDE0038-RHHN13-AX-94435438 3B-StrawYld-ParW292-WATDE0038-RHHN13-AX-94468489 3B-STRNUP-ParW292-WATDE0038-RHHN13-BS00009839 3B-STRNUP-ParW292-WATDE0038-RHHN13-AX-94435438	3B-BMNUE-ParW292-WATDE0038-RHLN14-BS00009579 3B-Mat-ParW292-WATDE0038-RHHN12-BS00012316	3B-Ant-ParW292-WATDE0038-RHHN14-AX-95652719 3B-GN-ParW292-WATDE0038-SBHN13-AX-94652021 3B-GW-ParW292-WATDE0038-SBHN13-AX-94652021
WL0179	BS00003786 BS00068663 BS00081608	6B-635356-126310607-WATDE0038-WL0179-P	Fam-027	Set2	Ant_dto_day	WATDE0038-6B-Ant	P	WATDE0038	6B	11299530	43279425	635356	126310607	6B-AGBMNitr-ParW292-WATDE0038-RHHN14-BS00055178 6B-BMNUP-ParW292-WATDE0038-RHLN13-AX-94936782 6B-BMNUtE-ParW292-WATDE0038-RHHN14-BS00055178 6B-NHI-ParW292-WATDE0038-RHHN14-BS00003812 6B-NupE-ParW292-WATDE0038-RHLN13-AX-94936782 6B-STRNUP-ParW292-WATDE0038-RHHN14-BS00011821 6B-Hd-ParW292-WATDE0038-RHHN12-BS00003893	6B-BMNUP-ParW292-WATDE0038-RHHN13-BS00011479 6B-Mat-ParW292-WATDE0038-RHHN13-BS00068663 6B-Mat-ParW292-WATDE0038-RHHN13-BS00011365 6B-NupE-ParW292-WATDE0038-RHHN13-BS00011479 6B-STRNUP-ParW292-WATDE0038-RHLN12-AX-94596233	6B-BM-ParW292-WATDE0038-RHHN12-AX-94933012 6B-BMNUE-ParW292-WATDE0038-RHHN14-AX-94933012 6B-BMNUP-ParW292-WATDE0038-RHHN13-AX-95076851 6B-GFP-ParW292-WATDE0038-RHLN13-BS00061384 6B-GFP-ParW292-WATDE0038-RHLN13-AX-94512879 6B-GY-ParW292-WATDE0038-RHHN12-AX-94933012 6B-GY-ParW292-WATDE0038-RHHN14-BS00085589 6B-NupE-ParW292-WATDE0038-RHHN13-AX-95076851 6B-NutE-ParW292-WATDE0038-RHLN13-AX-95207241
WL0180	BS00003786 BS00068663 BS00081608	6B-635356-126310607-WATDE0038-WL0180-W	Fam-027	Set2	Ant_dto_day	WATDE0038-6B-Ant	W	WATDE0038	6B	11299530	43279425	635356	126310607	6B-AGBMNitr-ParW292-WATDE0038-RHHN14-BS00055178 6B-BMNUP-ParW292-WATDE0038-RHLN13-AX-94936782 6B-BMNUtE-ParW292-WATDE0038-RHHN14-BS00055178 6B-NHI-ParW292-WATDE0038-RHHN14-BS00003812 6B-NupE-ParW292-WATDE0038-RHLN13-AX-94936782 6B-STRNUP-ParW292-WATDE0038-RHHN14-BS00011821 6B-Hd-ParW292-WATDE0038-RHHN12-BS00003893	6B-BMNUP-ParW292-WATDE0038-RHHN13-BS00011479 6B-Mat-ParW292-WATDE0038-RHHN13-BS00068663 6B-Mat-ParW292-WATDE0038-RHHN13-BS00011365 6B-NupE-ParW292-WATDE0038-RHHN13-BS00011479 6B-STRNUP-ParW292-WATDE0038-RHLN12-AX-94596233	6B-BM-ParW292-WATDE0038-RHHN12-AX-94933012 6B-BMNUE-ParW292-WATDE0038-RHHN14-AX-94933012 6B-BMNUP-ParW292-WATDE0038-RHHN13-AX-95076851 6B-GFP-ParW292-WATDE0038-RHLN13-BS00061384 6B-GFP-ParW292-WATDE0038-RHLN13-AX-94512879 6B-GY-ParW292-WATDE0038-RHHN12-AX-94933012 6B-GY-ParW292-WATDE0038-RHHN14-BS00085589 6B-NupE-ParW292-WATDE0038-RHHN13-AX-95076851 6B-NutE-ParW292-WATDE0038-RHLN13-AX-95207241
WL0181	BS00003786 BS00068663 BS00081608	6B-635356-126310607-WATDE0038-WL0181-W	Fam-027	Set2	Ant_dto_day	WATDE0038-6B-Ant	W	WATDE0038	6B	11299530	43279425	635356	126310607	6B-AGBMNitr-ParW292-WATDE0038-RHHN14-BS00055178 6B-BMNUP-ParW292-WATDE0038-RHLN13-AX-94936782 6B-BMNUtE-ParW292-WATDE0038-RHHN14-BS00055178 6B-NHI-ParW292-WATDE0038-RHHN14-BS00003812 6B-NupE-ParW292-WATDE0038-RHLN13-AX-94936782 6B-STRNUP-ParW292-WATDE0038-RHHN14-BS00011821 6B-Hd-ParW292-WATDE0038-RHHN12-BS00003893	6B-BMNUP-ParW292-WATDE0038-RHHN13-BS00011479 6B-Mat-ParW292-WATDE0038-RHHN13-BS00068663 6B-Mat-ParW292-WATDE0038-RHHN13-BS00011365 6B-NupE-ParW292-WATDE0038-RHHN13-BS00011479 6B-STRNUP-ParW292-WATDE0038-RHLN12-AX-94596233	6B-BM-ParW292-WATDE0038-RHHN12-AX-94933012 6B-BMNUE-ParW292-WATDE0038-RHHN14-AX-94933012 6B-BMNUP-ParW292-WATDE0038-RHHN13-AX-95076851 6B-GFP-ParW292-WATDE0038-RHLN13-BS00061384 6B-GFP-ParW292-WATDE0038-RHLN13-AX-94512879 6B-GY-ParW292-WATDE0038-RHHN12-AX-94933012 6B-GY-ParW292-WATDE0038-RHHN14-BS00085589 6B-NupE-ParW292-WATDE0038-RHHN13-AX-95076851 6B-NutE-ParW292-WATDE0038-RHLN13-AX-95207241
WL0182	BS00003786 BS00068663 BS00081608	6B-635356-126310607-WATDE0038-WL0182-W	Fam-027	Set2	Ant_dto_day	WATDE0038-6B-Ant	W	WATDE0038	6B	11299530	43279425	635356	126310607	6B-AGBMNitr-ParW292-WATDE0038-RHHN14-BS00055178 6B-BMNUP-ParW292-WATDE0038-RHLN13-AX-94936782 6B-BMNUtE-ParW292-WATDE0038-RHHN14-BS00055178 6B-NHI-ParW292-WATDE0038-RHHN14-BS00003812 6B-NupE-ParW292-WATDE0038-RHLN13-AX-94936782 6B-STRNUP-ParW292-WATDE0038-RHHN14-BS00011821 6B-Hd-ParW292-WATDE0038-RHHN12-BS00003893	6B-BMNUP-ParW292-WATDE0038-RHHN13-BS00011479 6B-Mat-ParW292-WATDE0038-RHHN13-BS00068663 6B-Mat-ParW292-WATDE0038-RHHN13-BS00011365 6B-NupE-ParW292-WATDE0038-RHHN13-BS00011479 6B-STRNUP-ParW292-WATDE0038-RHLN12-AX-94596233	6B-BM-ParW292-WATDE0038-RHHN12-AX-94933012 6B-BMNUE-ParW292-WATDE0038-RHHN14-AX-94933012 6B-BMNUP-ParW292-WATDE0038-RHHN13-AX-95076851 6B-GFP-ParW292-WATDE0038-RHLN13-BS00061384 6B-GFP-ParW292-WATDE0038-RHLN13-AX-94512879 6B-GY-ParW292-WATDE0038-RHHN12-AX-94933012 6B-GY-ParW292-WATDE0038-RHHN14-BS00085589 6B-NupE-ParW292-WATDE0038-RHHN13-AX-95076851 6B-NutE-ParW292-WATDE0038-RHLN13-AX-95207241
WL0183	BS00066864 BS00110080 BS00010713	1B-643094974-682860419-WATDE0038-WL0183-P	Fam-028	Set2	Mat_dto_day	WATDE0038-1B-Mat	P	WATDE0038	1B	652575174	682860419	643094974	682860419	1B-AGBMNitr-ParW292-WATDE0038-RHLN14-AX-94757158 1B-Ant-ParW292-WATDE0038-RHLN13-AX-94393587 1B-Ant-ParW292-WATDE0038-RHLN13-AX-94510581 1B-BM-ParW292-WATDE0038-RHLN12-AX-95249363 1B-Mat-ParW292-WATDE0038-RHHN12-BS00003934	1B-Ant-ParW292-WATDE0038-RHHN12-BS00110080 1B-Ant-ParW292-WATDE0038-RHHN14-BS00011811 1B-Ant-ParW292-WATDE0038-RHHN14-BS00001128 1B-Ant-ParW292-WATDE0038-RHLN12-BS00011811 1B-Ant-ParW292-WATDE0038-RHLN13-BS00011811 1B-Ant-ParW292-WATDE0038-RHLN14-BS00010713 1B-Ant-ParW292-WATDE0038-RHLN14-BS00011811 1B-Mat-ParW292-WATDE0038-RHHN12-BS00011811 1B-NHI-ParW292-WATDE0038-RHLN14-BS00021876 1B-PH-ParW292-WATDE0038-SBHN14-BS00010536	1B-Ant-ParW292-WATDE0038-RHHN14-AX-94483422 1B-Mat-ParW292-WATDE0038-RHHN14-AX-94538361 1B-NDVI-ParW292-WATDE0038-SBHN14-gwm11
WL0184	BS00066864 BS00110080 BS00010713	1B-643094974-682860419-WATDE0038-WL0184-P	Fam-028	Set2	Mat_dto_day	WATDE0038-1B-Mat	P	WATDE0038	1B	652575174	682860419	643094974	682860419	1B-AGBMNitr-ParW292-WATDE0038-RHLN14-AX-94757158 1B-Ant-ParW292-WATDE0038-RHLN13-AX-94393587 1B-Ant-ParW292-WATDE0038-RHLN13-AX-94510581 1B-BM-ParW292-WATDE0038-RHLN12-AX-95249363 1B-Mat-ParW292-WATDE0038-RHHN12-BS00003934	1B-Ant-ParW292-WATDE0038-RHHN12-BS00110080 1B-Ant-ParW292-WATDE0038-RHHN14-BS00011811 1B-Ant-ParW292-WATDE0038-RHHN14-BS00001128 1B-Ant-ParW292-WATDE0038-RHLN12-BS00011811 1B-Ant-ParW292-WATDE0038-RHLN13-BS00011811 1B-Ant-ParW292-WATDE0038-RHLN14-BS00010713 1B-Ant-ParW292-WATDE0038-RHLN14-BS00011811 1B-Mat-ParW292-WATDE0038-RHHN12-BS00011811 1B-NHI-ParW292-WATDE0038-RHLN14-BS00021876 1B-PH-ParW292-WATDE0038-SBHN14-BS00010536	1B-Ant-ParW292-WATDE0038-RHHN14-AX-94483422 1B-Mat-ParW292-WATDE0038-RHHN14-AX-94538361 1B-NDVI-ParW292-WATDE0038-SBHN14-gwm11
WL0185	BS00066864 BS00110080 BS00010713	1B-643094974-682860419-WATDE0038-WL0185-P	Fam-028	Set2	Mat_dto_day	WATDE0038-1B-Mat	P	WATDE0038	1B	652575174	682860419	643094974	682860419	1B-AGBMNitr-ParW292-WATDE0038-RHLN14-AX-94757158 1B-Ant-ParW292-WATDE0038-RHLN13-AX-94393587 1B-Ant-ParW292-WATDE0038-RHLN13-AX-94510581 1B-BM-ParW292-WATDE0038-RHLN12-AX-95249363 1B-Mat-ParW292-WATDE0038-RHHN12-BS00003934	1B-Ant-ParW292-WATDE0038-RHHN12-BS00110080 1B-Ant-ParW292-WATDE0038-RHHN14-BS00011811 1B-Ant-ParW292-WATDE0038-RHHN14-BS00001128 1B-Ant-ParW292-WATDE0038-RHLN12-BS00011811 1B-Ant-ParW292-WATDE0038-RHLN13-BS00011811 1B-Ant-ParW292-WATDE0038-RHLN14-BS00010713 1B-Ant-ParW292-WATDE0038-RHLN14-BS00011811 1B-Mat-ParW292-WATDE0038-RHHN12-BS00011811 1B-NHI-ParW292-WATDE0038-RHLN14-BS00021876 1B-PH-ParW292-WATDE0038-SBHN14-BS00010536	1B-Ant-ParW292-WATDE0038-RHHN14-AX-94483422 1B-Mat-ParW292-WATDE0038-RHHN14-AX-94538361 1B-NDVI-ParW292-WATDE0038-SBHN14-gwm11
WL0186	BS00066864 BS00110080 BS00010713	1B-643094974-682860419-WATDE0038-WL0186-P	Fam-028	Set2	Mat_dto_day	WATDE0038-1B-Mat	P	WATDE0038	1B	652575174	682860419	643094974	682860419	1B-AGBMNitr-ParW292-WATDE0038-RHLN14-AX-94757158 1B-Ant-ParW292-WATDE0038-RHLN13-AX-94393587 1B-Ant-ParW292-WATDE0038-RHLN13-AX-94510581 1B-BM-ParW292-WATDE0038-RHLN12-AX-95249363 1B-Mat-ParW292-WATDE0038-RHHN12-BS00003934	1B-Ant-ParW292-WATDE0038-RHHN12-BS00110080 1B-Ant-ParW292-WATDE0038-RHHN14-BS00011811 1B-Ant-ParW292-WATDE0038-RHHN14-BS00001128 1B-Ant-ParW292-WATDE0038-RHLN12-BS00011811 1B-Ant-ParW292-WATDE0038-RHLN13-BS00011811 1B-Ant-ParW292-WATDE0038-RHLN14-BS00010713 1B-Ant-ParW292-WATDE0038-RHLN14-BS00011811 1B-Mat-ParW292-WATDE0038-RHHN12-BS00011811 1B-NHI-ParW292-WATDE0038-RHLN14-BS00021876 1B-PH-ParW292-WATDE0038-SBHN14-BS00010536	1B-Ant-ParW292-WATDE0038-RHHN14-AX-94483422 1B-Mat-ParW292-WATDE0038-RHHN14-AX-94538361 1B-NDVI-ParW292-WATDE0038-SBHN14-gwm11
WL0187	BS00066864 BS00110080 BS00010713	1B-643094974-682860419-WATDE0038-WL0187-W	Fam-028	Set2	Mat_dto_day	WATDE0038-1B-Mat	W	WATDE0038	1B	652575174	682860419	643094974	682860419	1B-AGBMNitr-ParW292-WATDE0038-RHLN14-AX-94757158 1B-Ant-ParW292-WATDE0038-RHLN13-AX-94393587 1B-Ant-ParW292-WATDE0038-RHLN13-AX-94510581 1B-BM-ParW292-WATDE0038-RHLN12-AX-95249363 1B-Mat-ParW292-WATDE0038-RHHN12-BS00003934	1B-Ant-ParW292-WATDE0038-RHHN12-BS00110080 1B-Ant-ParW292-WATDE0038-RHHN14-BS00011811 1B-Ant-ParW292-WATDE0038-RHHN14-BS00001128 1B-Ant-ParW292-WATDE0038-RHLN12-BS00011811 1B-Ant-ParW292-WATDE0038-RHLN13-BS00011811 1B-Ant-ParW292-WATDE0038-RHLN14-BS00010713 1B-Ant-ParW292-WATDE0038-RHLN14-BS00011811 1B-Mat-ParW292-WATDE0038-RHHN12-BS00011811 1B-NHI-ParW292-WATDE0038-RHLN14-BS00021876 1B-PH-ParW292-WATDE0038-SBHN14-BS00010536	1B-Ant-ParW292-WATDE0038-RHHN14-AX-94483422 1B-Mat-ParW292-WATDE0038-RHHN14-AX-94538361 1B-NDVI-ParW292-WATDE0038-SBHN14-gwm11
WL0188	BS00069899 BS00040318 BS00011990	2D-56203334-574351163-WATDE0047-WL0188-P	Fam-029	Set2	Mat_dto_day	WATDE0047-2D-Mat	P	WATDE0047	2D	66461532	574351163	56203334	574351163	2D-BM-ParW352-WATDE0047-SBHN13-AX-95138710 2D-NHI-ParW352-WATDE0047-RHHN12-gwm539 2D-NHI-ParW352-WATDE0047-RHLN13-BS00021912 2D-STRNUP-ParW352-WATDE0047-RHLN13-BS00021912	2D-Mat-ParW352-WATDE0047-RHHN12-BS00009606	2D-HI-ParW352-WATDE0047-RHHN12-AX-95217264 2D-NutE-ParW352-WATDE0047-RHHN12-AX-95217264
WL0189	BS00069899 BS00040318 BS00011990	2D-56203334-574351163-WATDE0047-WL0189-P	Fam-029	Set2	Mat_dto_day	WATDE0047-2D-Mat	P	WATDE0047	2D	66461532	574351163	56203334	574351163	2D-BM-ParW352-WATDE0047-SBHN13-AX-95138710 2D-NHI-ParW352-WATDE0047-RHHN12-gwm539 2D-NHI-ParW352-WATDE0047-RHLN13-BS00021912 2D-STRNUP-ParW352-WATDE0047-RHLN13-BS00021912	2D-Mat-ParW352-WATDE0047-RHHN12-BS00009606	2D-HI-ParW352-WATDE0047-RHHN12-AX-95217264 2D-NutE-ParW352-WATDE0047-RHHN12-AX-95217264
WL0190	BS00069899 BS00040318 BS00011990	2D-56203334-574351163-WATDE0047-WL0190-P	Fam-029	Set2	Mat_dto_day	WATDE0047-2D-Mat	P	WATDE0047	2D	66461532	574351163	56203334	574351163	2D-BM-ParW352-WATDE0047-SBHN13-AX-95138710 2D-NHI-ParW352-WATDE0047-RHHN12-gwm539 2D-NHI-ParW352-WATDE0047-RHLN13-BS00021912 2D-STRNUP-ParW352-WATDE0047-RHLN13-BS00021912	2D-Mat-ParW352-WATDE0047-RHHN12-BS00009606	2D-HI-ParW352-WATDE0047-RHHN12-AX-95217264 2D-NutE-ParW352-WATDE0047-RHHN12-AX-95217264
WL0191	BS00069899 BS00040318 BS00011990	2D-56203334-574351163-WATDE0047-WL0191-W	Fam-029	Set2	Mat_dto_day	WATDE0047-2D-Mat	W	WATDE0047	2D	66461532	574351163	56203334	574351163	2D-BM-ParW352-WATDE0047-SBHN13-AX-95138710 2D-NHI-ParW352-WATDE0047-RHHN12-gwm539 2D-NHI-ParW352-WATDE0047-RHLN13-BS00021912 2D-STRNUP-ParW352-WATDE0047-RHLN13-BS00021912	2D-Mat-ParW352-WATDE0047-RHHN12-BS00009606	2D-HI-ParW352-WATDE0047-RHHN12-AX-95217264 2D-NutE-ParW352-WATDE0047-RHHN12-AX-95217264
WL0192	BS00069899 BS00040318 BS00011990	2D-56203334-574351163-WATDE0047-WL0192-W	Fam-029	Set2	Mat_dto_day	WATDE0047-2D-Mat	W	WATDE0047	2D	66461532	574351163	56203334	574351163	2D-BM-ParW352-WATDE0047-SBHN13-AX-95138710 2D-NHI-ParW352-WATDE0047-RHHN12-gwm539 2D-NHI-ParW352-WATDE0047-RHLN13-BS00021912 2D-STRNUP-ParW352-WATDE0047-RHLN13-BS00021912	2D-Mat-ParW352-WATDE0047-RHHN12-BS00009606	2D-HI-ParW352-WATDE0047-RHHN12-AX-95217264 2D-NutE-ParW352-WATDE0047-RHHN12-AX-95217264
WL0193	BS00069899 BS00040318 BS00011990	2D-56203334-574351163-WATDE0047-WL0193-W	Fam-029	Set2	Mat_dto_day	WATDE0047-2D-Mat	W	WATDE0047	2D	66461532	574351163	56203334	574351163	2D-BM-ParW352-WATDE0047-SBHN13-AX-95138710 2D-NHI-ParW352-WATDE0047-RHHN12-gwm539 2D-NHI-ParW352-WATDE0047-RHLN13-BS00021912 2D-STRNUP-ParW352-WATDE0047-RHLN13-BS00021912	2D-Mat-ParW352-WATDE0047-RHHN12-BS00009606	2D-HI-ParW352-WATDE0047-RHHN12-AX-95217264 2D-NutE-ParW352-WATDE0047-RHHN12-AX-95217264
WL0194	BS00082143 BS00034925 BS00021941	1B-2565764-630259371-WATDE0047-WL0194-P	Fam-030	Set2	GY_Calc_tha	WATDE0047-1B-GY	P	WATDE0047	1B	17746633	630259371	2565764	630259371	1B-AGBMNitr-ParW352-WATDE0047-RHHN12-AX-94728974 1B-Mat-ParW352-WATDE0047-RHHN12-BS00003917 1B-NutE-ParW352-WATDE0047-RHHN14-BS00010436	1B-NHI-ParW352-WATDE0047-RHHN14-BS00009909	1B-Ant-ParW352-WATDE0047-RHHN12-BS00001128 1B-Ant-ParW352-WATDE0047-RHHN14-BS00001128 1B-GFR-ParW352-WATDE0047-RHLN14-AX-94944372 1B-HI-ParW352-WATDE0047-RHHN14-BS00011811
WL0195	BS00082143 BS00034925 BS00021941	1B-2565764-630259371-WATDE0047-WL0195-W	Fam-030	Set2	GY_Calc_tha	WATDE0047-1B-GY	W	WATDE0047	1B	17746633	630259371	2565764	630259371	1B-AGBMNitr-ParW352-WATDE0047-RHHN12-AX-94728974 1B-Mat-ParW352-WATDE0047-RHHN12-BS00003917 1B-NutE-ParW352-WATDE0047-RHHN14-BS00010436	1B-NHI-ParW352-WATDE0047-RHHN14-BS00009909	1B-Ant-ParW352-WATDE0047-RHHN12-BS00001128 1B-Ant-ParW352-WATDE0047-RHHN14-BS00001128 1B-GFR-ParW352-WATDE0047-RHLN14-AX-94944372 1B-HI-ParW352-WATDE0047-RHHN14-BS00011811
WL0196	BS00082143 BS00034925 BS00021941	1B-2565764-630259371-WATDE0047-WL0196-W	Fam-030	Set2	GY_Calc_tha	WATDE0047-1B-GY	W	WATDE0047	1B	17746633	630259371	2565764	630259371	1B-AGBMNitr-ParW352-WATDE0047-RHHN12-AX-94728974 1B-Mat-ParW352-WATDE0047-RHHN12-BS00003917 1B-NutE-ParW352-WATDE0047-RHHN14-BS00010436	1B-NHI-ParW352-WATDE0047-RHHN14-BS00009909	1B-Ant-ParW352-WATDE0047-RHHN12-BS00001128 1B-Ant-ParW352-WATDE0047-RHHN14-BS00001128 1B-GFR-ParW352-WATDE0047-RHLN14-AX-94944372 1B-HI-ParW352-WATDE0047-RHHN14-BS00011811
WL0197	BS00077433 BS00009104 BS00021778	1A-8297219-544605146-WATDE0047-WL0197-P	Fam-031	Set2	Mat_dto_day	WATDE0047-1A-Mat	P	WATDE0047	1A	511101975	544605146	8297219	544605146	1A-GNitr-ParW352-WATDE0047-RHHN12-AX-94428309 1A-NHI-ParW352-WATDE0047-RHHN13-BS00078982 1A-STRNitr-ParW352-WATDE0047-RHHN13-BS00078982 1A-Mat-ParW352-WATDE0047-RHLN12-BS00003851 1A-NDVI-ParW352-WATDE0047-RHHN12-BS00021798	1A-STRNitr-ParW352-WATDE0047-RHHN13-AX-94963297
WL0198	BS00077433 BS00009104 BS00021778	1A-8297219-544605146-WATDE0047-WL0198-P	Fam-031	Set2	Mat_dto_day	WATDE0047-1A-Mat	P	WATDE0047	1A	511101975	544605146	8297219	544605146	1A-GNitr-ParW352-WATDE0047-RHHN12-AX-94428309 1A-NHI-ParW352-WATDE0047-RHHN13-BS00078982 1A-STRNitr-ParW352-WATDE0047-RHHN13-BS00078982 1A-Mat-ParW352-WATDE0047-RHLN12-BS00003851 1A-NDVI-ParW352-WATDE0047-RHHN12-BS00021798	1A-STRNitr-ParW352-WATDE0047-RHHN13-AX-94963297
WL0199	BS00077433 BS00009104 BS00021778	1A-8297219-544605146-WATDE0047-WL0199-P	Fam-031	Set2	Mat_dto_day	WATDE0047-1A-Mat	P	WATDE0047	1A	511101975	544605146	8297219	544605146	1A-GNitr-ParW352-WATDE0047-RHHN12-AX-94428309 1A-NHI-ParW352-WATDE0047-RHHN13-BS00078982 1A-STRNitr-ParW352-WATDE0047-RHHN13-BS00078982 1A-Mat-ParW352-WATDE0047-RHLN12-BS00003851 1A-NDVI-ParW352-WATDE0047-RHHN12-BS00021798	1A-STRNitr-ParW352-WATDE0047-RHHN13-AX-94963297
WL0200	BS00077433 BS00009104 BS00021778	1A-8297219-544605146-WATDE0047-WL0200-W	Fam-031	Set2	Mat_dto_day	WATDE0047-1A-Mat	W	WATDE0047	1A	511101975	544605146	8297219	544605146	1A-GNitr-ParW352-WATDE0047-RHHN12-AX-94428309 1A-NHI-ParW352-WATDE0047-RHHN13-BS00078982 1A-STRNitr-ParW352-WATDE0047-RHHN13-BS00078982 1A-Mat-ParW352-WATDE0047-RHLN12-BS00003851 1A-NDVI-ParW352-WATDE0047-RHHN12-BS00021798	1A-STRNitr-ParW352-WATDE0047-RHHN13-AX-94963297
WL0201	BS00077433 BS00009104 BS00021778	1A-8297219-544605146-WATDE0047-WL0201-W	Fam-031	Set2	Mat_dto_day	WATDE0047-1A-Mat	W	WATDE0047	1A	511101975	544605146	8297219	544605146	1A-GNitr-ParW352-WATDE0047-RHHN12-AX-94428309 1A-NHI-ParW352-WATDE0047-RHHN13-BS00078982 1A-STRNitr-ParW352-WATDE0047-RHHN13-BS00078982 1A-Mat-ParW352-WATDE0047-RHLN12-BS00003851 1A-NDVI-ParW352-WATDE0047-RHHN12-BS00021798	1A-STRNitr-ParW352-WATDE0047-RHHN13-AX-94963297
WL0202	BS00077433 BS00009104 BS00021778	1A-8297219-544605146-WATDE0047-WL0202-W	Fam-031	Set2	Mat_dto_day	WATDE0047-1A-Mat	W	WATDE0047	1A	511101975	544605146	8297219	544605146	1A-GNitr-ParW352-WATDE0047-RHHN12-AX-94428309 1A-NHI-ParW352-WATDE0047-RHHN13-BS00078982 1A-STRNitr-ParW352-WATDE0047-RHHN13-BS00078982 1A-Mat-ParW352-WATDE0047-RHLN12-BS00003851 1A-NDVI-ParW352-WATDE0047-RHHN12-BS00021798	1A-STRNitr-ParW352-WATDE0047-RHHN13-AX-94963297
WL0203	BS00077433 BS00009104 BS00021778	1A-8297219-544605146-WATDE0047-WL0203-W	Fam-031	Set2	Mat_dto_day	WATDE0047-1A-Mat	W	WATDE0047	1A	511101975	544605146	8297219	544605146	1A-GNitr-ParW352-WATDE0047-RHHN12-AX-94428309 1A-NHI-ParW352-WATDE0047-RHHN13-BS00078982 1A-STRNitr-ParW352-WATDE0047-RHHN13-BS00078982 1A-Mat-ParW352-WATDE0047-RHLN12-BS00003851 1A-NDVI-ParW352-WATDE0047-RHHN12-BS00021798	1A-STRNitr-ParW352-WATDE0047-RHHN13-AX-94963297
WL0205	BS00010235 BS00015504 BS00073315	4B-4992673-545030256-WATDE0047-WL0205-P	Fam-032	Set2	Mat_dto_day	WATDE0047-4B-Mat	P	WATDE0047	4B	14118047	31881778	4992673	545030256	4B-GPD-ParW352-WATDE0047-RHHN13-AX-94987158 4B-GPD-ParW352-WATDE0047-RHLN12-AX-94987158 4B-Mat-ParW352-WATDE0047-RHLN12-BS00012107	4B-GNitr-ParW352-WATDE0047-RHHN13-BS00009774 4B-GY-ParW352-WATDE0047-RHHN13-AX-94486277	4B-GNitr-ParW352-WATDE0047-RHHN13-AX-94930379 4B-GY-ParW352-WATDE0047-RHHN14-AX-94930379
WL0206	BS00010235 BS00015504 BS00073315	4B-4992673-545030256-WATDE0047-WL0206-P	Fam-032	Set2	Mat_dto_day	WATDE0047-4B-Mat	P	WATDE0047	4B	14118047	31881778	4992673	545030256	4B-GPD-ParW352-WATDE0047-RHHN13-AX-94987158 4B-GPD-ParW352-WATDE0047-RHLN12-AX-94987158 4B-Mat-ParW352-WATDE0047-RHLN12-BS00012107	4B-GNitr-ParW352-WATDE0047-RHHN13-BS00009774 4B-GY-ParW352-WATDE0047-RHHN13-AX-94486277	4B-GNitr-ParW352-WATDE0047-RHHN13-AX-94930379 4B-GY-ParW352-WATDE0047-RHHN14-AX-94930379
WL0207	BS00010235 BS00015504 BS00073315	4B-4992673-545030256-WATDE0047-WL0207-P	Fam-032	Set2	Mat_dto_day	WATDE0047-4B-Mat	P	WATDE0047	4B	14118047	31881778	4992673	545030256	4B-GPD-ParW352-WATDE0047-RHHN13-AX-94987158 4B-GPD-ParW352-WATDE0047-RHLN12-AX-94987158 4B-Mat-ParW352-WATDE0047-RHLN12-BS00012107	4B-GNitr-ParW352-WATDE0047-RHHN13-BS00009774 4B-GY-ParW352-WATDE0047-RHHN13-AX-94486277	4B-GNitr-ParW352-WATDE0047-RHHN13-AX-94930379 4B-GY-ParW352-WATDE0047-RHHN14-AX-94930379
WL0209	BS00010235 BS00015504 BS00073315	4B-4992673-545030256-WATDE0047-WL0209-P	Fam-032	Set2	Mat_dto_day	WATDE0047-4B-Mat	P	WATDE0047	4B	14118047	31881778	4992673	545030256	4B-GPD-ParW352-WATDE0047-RHHN13-AX-94987158 4B-GPD-ParW352-WATDE0047-RHLN12-AX-94987158 4B-Mat-ParW352-WATDE0047-RHLN12-BS00012107	4B-GNitr-ParW352-WATDE0047-RHHN13-BS00009774 4B-GY-ParW352-WATDE0047-RHHN13-AX-94486277	4B-GNitr-ParW352-WATDE0047-RHHN13-AX-94930379 4B-GY-ParW352-WATDE0047-RHHN14-AX-94930379
WL0211	BS00010235 BS00015504 BS00073315	4B-4992673-545030256-WATDE0047-WL0211-W	Fam-032	Set2	Mat_dto_day	WATDE0047-4B-Mat	W	WATDE0047	4B	14118047	31881778	4992673	545030256	4B-GPD-ParW352-WATDE0047-RHHN13-AX-94987158 4B-GPD-ParW352-WATDE0047-RHLN12-AX-94987158 4B-Mat-ParW352-WATDE0047-RHLN12-BS00012107	4B-GNitr-ParW352-WATDE0047-RHHN13-BS00009774 4B-GY-ParW352-WATDE0047-RHHN13-AX-94486277	4B-GNitr-ParW352-WATDE0047-RHHN13-AX-94930379 4B-GY-ParW352-WATDE0047-RHHN14-AX-94930379
WL0212	BS00010235 BS00015504 BS00073315	4B-4992673-545030256-WATDE0047-WL0212-W	Fam-032	Set2	Mat_dto_day	WATDE0047-4B-Mat	W	WATDE0047	4B	14118047	31881778	4992673	545030256	4B-GPD-ParW352-WATDE0047-RHHN13-AX-94987158 4B-GPD-ParW352-WATDE0047-RHLN12-AX-94987158 4B-Mat-ParW352-WATDE0047-RHLN12-BS00012107	4B-GNitr-ParW352-WATDE0047-RHHN13-BS00009774 4B-GY-ParW352-WATDE0047-RHHN13-AX-94486277	4B-GNitr-ParW352-WATDE0047-RHHN13-AX-94930379 4B-GY-ParW352-WATDE0047-RHHN14-AX-94930379
WL0215	BS00077433 BS00009104 BS00021778	1A-12369432-582225371-WATDE0047-WL0215-P	Fam-033	Set2	NDVI_M_Idx	WATDE0047-1A-NDVI	P	WATDE0047	1A	511101975	544605146	12369432	582225371	1A-GNitr-ParW352-WATDE0047-RHHN12-AX-94428309 1A-NHI-ParW352-WATDE0047-RHHN13-BS00078982 1A-STRNitr-ParW352-WATDE0047-RHHN13-BS00078982 1A-Mat-ParW352-WATDE0047-RHLN12-BS00003851 1A-NDVI-ParW352-WATDE0047-RHHN12-BS00021798	1A-STRNitr-ParW352-WATDE0047-RHHN13-AX-94963297
WL0216	BS00077433 BS00009104 BS00021778	1A-12369432-582225371-WATDE0047-WL0216-P	Fam-033	Set2	NDVI_M_Idx	WATDE0047-1A-NDVI	P	WATDE0047	1A	511101975	544605146	12369432	582225371	1A-GNitr-ParW352-WATDE0047-RHHN12-AX-94428309 1A-NHI-ParW352-WATDE0047-RHHN13-BS00078982 1A-STRNitr-ParW352-WATDE0047-RHHN13-BS00078982 1A-Mat-ParW352-WATDE0047-RHLN12-BS00003851 1A-NDVI-ParW352-WATDE0047-RHHN12-BS00021798	1A-STRNitr-ParW352-WATDE0047-RHHN13-AX-94963297
WL0217	BS00077433 BS00009104 BS00021778	1A-12369432-582225371-WATDE0047-WL0217-P	Fam-033	Set2	NDVI_M_Idx	WATDE0047-1A-NDVI	P	WATDE0047	1A	511101975	544605146	12369432	582225371	1A-GNitr-ParW352-WATDE0047-RHHN12-AX-94428309 1A-NHI-ParW352-WATDE0047-RHHN13-BS00078982 1A-STRNitr-ParW352-WATDE0047-RHHN13-BS00078982 1A-Mat-ParW352-WATDE0047-RHLN12-BS00003851 1A-NDVI-ParW352-WATDE0047-RHHN12-BS00021798	1A-STRNitr-ParW352-WATDE0047-RHHN13-AX-94963297
WL0218	BS00077433 BS00009104 BS00021778	1A-12369432-582225371-WATDE0047-WL0218-P	Fam-033	Set2	NDVI_M_Idx	WATDE0047-1A-NDVI	P	WATDE0047	1A	511101975	544605146	12369432	582225371	1A-GNitr-ParW352-WATDE0047-RHHN12-AX-94428309 1A-NHI-ParW352-WATDE0047-RHHN13-BS00078982 1A-STRNitr-ParW352-WATDE0047-RHHN13-BS00078982 1A-Mat-ParW352-WATDE0047-RHLN12-BS00003851 1A-NDVI-ParW352-WATDE0047-RHHN12-BS00021798	1A-STRNitr-ParW352-WATDE0047-RHHN13-AX-94963297
WL0219	BS00077433 BS00009104 BS00021778	1A-12369432-582225371-WATDE0047-WL0219-W	Fam-033	Set2	NDVI_M_Idx	WATDE0047-1A-NDVI	W	WATDE0047	1A	511101975	544605146	12369432	582225371	1A-GNitr-ParW352-WATDE0047-RHHN12-AX-94428309 1A-NHI-ParW352-WATDE0047-RHHN13-BS00078982 1A-STRNitr-ParW352-WATDE0047-RHHN13-BS00078982 1A-Mat-ParW352-WATDE0047-RHLN12-BS00003851 1A-NDVI-ParW352-WATDE0047-RHHN12-BS00021798	1A-STRNitr-ParW352-WATDE0047-RHHN13-AX-94963297
WL0220	BS00077433 BS00009104 BS00021778	1A-12369432-582225371-WATDE0047-WL0220-W	Fam-033	Set2	NDVI_M_Idx	WATDE0047-1A-NDVI	W	WATDE0047	1A	511101975	544605146	12369432	582225371	1A-GNitr-ParW352-WATDE0047-RHHN12-AX-94428309 1A-NHI-ParW352-WATDE0047-RHHN13-BS00078982 1A-STRNitr-ParW352-WATDE0047-RHHN13-BS00078982 1A-Mat-ParW352-WATDE0047-RHLN12-BS00003851 1A-NDVI-ParW352-WATDE0047-RHHN12-BS00021798	1A-STRNitr-ParW352-WATDE0047-RHHN13-AX-94963297
WL0222	BS00067650 BS00022559 BS00085191	5D-526464187-562094493-WATDE0047-WL0222-P	Fam-034	Set2	Mat_dto_day	WATDE0047-5D-Mat	P	WATDE0047	5D	526464187	562094493	526464187	562094493	5D-Mat-ParW352-WATDE0047-RHLN12-BS00067650
WL0223	BS00067650 BS00022559 BS00085191	5D-526464187-562094493-WATDE0047-WL0223-P	Fam-034	Set2	Mat_dto_day	WATDE0047-5D-Mat	P	WATDE0047	5D	526464187	562094493	526464187	562094493	5D-Mat-ParW352-WATDE0047-RHLN12-BS00067650
WL0224	BS00067650 BS00022559 BS00085191	5D-526464187-562094493-WATDE0047-WL0224-P	Fam-034	Set2	Mat_dto_day	WATDE0047-5D-Mat	P	WATDE0047	5D	526464187	562094493	526464187	562094493	5D-Mat-ParW352-WATDE0047-RHLN12-BS00067650
WL0225	BS00067650 BS00022559 BS00085191	5D-526464187-562094493-WATDE0047-WL0225-W	Fam-034	Set2	Mat_dto_day	WATDE0047-5D-Mat	W	WATDE0047	5D	526464187	562094493	526464187	562094493	5D-Mat-ParW352-WATDE0047-RHLN12-BS00067650
WL0226	BS00067650 BS00022559 BS00085191	5D-526464187-562094493-WATDE0047-WL0226-W	Fam-034	Set2	Mat_dto_day	WATDE0047-5D-Mat	W	WATDE0047	5D	526464187	562094493	526464187	562094493	5D-Mat-ParW352-WATDE0047-RHLN12-BS00067650
WL0227	BS00067650 BS00022559 BS00085191	5D-526464187-562094493-WATDE0047-WL0227-W	Fam-034	Set2	Mat_dto_day	WATDE0047-5D-Mat	W	WATDE0047	5D	526464187	562094493	526464187	562094493	5D-Mat-ParW352-WATDE0047-RHLN12-BS00067650
WL0228	BS00053834 BS00029098	2A-40823517-779207379-WATDE0047-WL0228-P	Fam-035	Set2	GFR_Calc_gday	WATDE0047-2A-GFR	P	WATDE0047	2A	750550399	778916736	40823517	779207379	2A-Ant-ParW352-WATDE0047-RHHN14-BS00011517 2A-GFR-ParW352-WATDE0047-RHLN14-AX-94889188 2A-HI-ParW352-WATDE0047-RHHN14-BS00004090 2A-Mat-ParW352-WATDE0047-RHHN13-BS00003574 2A-Mat-ParW352-WATDE0047-RHHN13-AX-94889188 2A-StrawYld-ParW352-WATDE0047-RHHN14-BS00004090 2A-STRNUP-ParW352-WATDE0047-RHHN13-BS00081630 2A-GFP-ParW352-WATDE0047-RHHN12-BS00003574 2A-Mat-ParW352-WATDE0047-RHHN12-BS00003574
WL0230	BS00053834 BS00029098	2A-40823517-779207379-WATDE0047-WL0230-P	Fam-035	Set2	GFR_Calc_gday	WATDE0047-2A-GFR	P	WATDE0047	2A	750550399	778916736	40823517	779207379	2A-Ant-ParW352-WATDE0047-RHHN14-BS00011517 2A-GFR-ParW352-WATDE0047-RHLN14-AX-94889188 2A-HI-ParW352-WATDE0047-RHHN14-BS00004090 2A-Mat-ParW352-WATDE0047-RHHN13-BS00003574 2A-Mat-ParW352-WATDE0047-RHHN13-AX-94889188 2A-StrawYld-ParW352-WATDE0047-RHHN14-BS00004090 2A-STRNUP-ParW352-WATDE0047-RHHN13-BS00081630 2A-GFP-ParW352-WATDE0047-RHHN12-BS00003574 2A-Mat-ParW352-WATDE0047-RHHN12-BS00003574
WL0231	BS00053834 BS00029098	2A-40823517-779207379-WATDE0047-WL0231-P	Fam-035	Set2	GFR_Calc_gday	WATDE0047-2A-GFR	P	WATDE0047	2A	750550399	778916736	40823517	779207379	2A-Ant-ParW352-WATDE0047-RHHN14-BS00011517 2A-GFR-ParW352-WATDE0047-RHLN14-AX-94889188 2A-HI-ParW352-WATDE0047-RHHN14-BS00004090 2A-Mat-ParW352-WATDE0047-RHHN13-BS00003574 2A-Mat-ParW352-WATDE0047-RHHN13-AX-94889188 2A-StrawYld-ParW352-WATDE0047-RHHN14-BS00004090 2A-STRNUP-ParW352-WATDE0047-RHHN13-BS00081630 2A-GFP-ParW352-WATDE0047-RHHN12-BS00003574 2A-Mat-ParW352-WATDE0047-RHHN12-BS00003574
WL0232	BS00053834 BS00029098	2A-40823517-779207379-WATDE0047-WL0232-P	Fam-035	Set2	GFR_Calc_gday	WATDE0047-2A-GFR	P	WATDE0047	2A	750550399	778916736	40823517	779207379	2A-Ant-ParW352-WATDE0047-RHHN14-BS00011517 2A-GFR-ParW352-WATDE0047-RHLN14-AX-94889188 2A-HI-ParW352-WATDE0047-RHHN14-BS00004090 2A-Mat-ParW352-WATDE0047-RHHN13-BS00003574 2A-Mat-ParW352-WATDE0047-RHHN13-AX-94889188 2A-StrawYld-ParW352-WATDE0047-RHHN14-BS00004090 2A-STRNUP-ParW352-WATDE0047-RHHN13-BS00081630 2A-GFP-ParW352-WATDE0047-RHHN12-BS00003574 2A-Mat-ParW352-WATDE0047-RHHN12-BS00003574
WL0233	BS00053834 BS00029098	2A-40823517-779207379-WATDE0047-WL0233-W	Fam-035	Set2	GFR_Calc_gday	WATDE0047-2A-GFR	W	WATDE0047	2A	750550399	778916736	40823517	779207379	2A-Ant-ParW352-WATDE0047-RHHN14-BS00011517 2A-GFR-ParW352-WATDE0047-RHLN14-AX-94889188 2A-HI-ParW352-WATDE0047-RHHN14-BS00004090 2A-Mat-ParW352-WATDE0047-RHHN13-BS00003574 2A-Mat-ParW352-WATDE0047-RHHN13-AX-94889188 2A-StrawYld-ParW352-WATDE0047-RHHN14-BS00004090 2A-STRNUP-ParW352-WATDE0047-RHHN13-BS00081630 2A-GFP-ParW352-WATDE0047-RHHN12-BS00003574 2A-Mat-ParW352-WATDE0047-RHHN12-BS00003574
WL0234	BS00053834 BS00029098	2A-40823517-779207379-WATDE0047-WL0234-W	Fam-035	Set2	GFR_Calc_gday	WATDE0047-2A-GFR	W	WATDE0047	2A	750550399	778916736	40823517	779207379	2A-Ant-ParW352-WATDE0047-RHHN14-BS00011517 2A-GFR-ParW352-WATDE0047-RHLN14-AX-94889188 2A-HI-ParW352-WATDE0047-RHHN14-BS00004090 2A-Mat-ParW352-WATDE0047-RHHN13-BS00003574 2A-Mat-ParW352-WATDE0047-RHHN13-AX-94889188 2A-StrawYld-ParW352-WATDE0047-RHHN14-BS00004090 2A-STRNUP-ParW352-WATDE0047-RHHN13-BS00081630 2A-GFP-ParW352-WATDE0047-RHHN12-BS00003574 2A-Mat-ParW352-WATDE0047-RHHN12-BS00003574
WL0235	BS00053834 BS00029098	2A-40823517-779207379-WATDE0047-WL0235-W	Fam-035	Set2	GFR_Calc_gday	WATDE0047-2A-GFR	W	WATDE0047	2A	750550399	778916736	40823517	779207379	2A-Ant-ParW352-WATDE0047-RHHN14-BS00011517 2A-GFR-ParW352-WATDE0047-RHLN14-AX-94889188 2A-HI-ParW352-WATDE0047-RHHN14-BS00004090 2A-Mat-ParW352-WATDE0047-RHHN13-BS00003574 2A-Mat-ParW352-WATDE0047-RHHN13-AX-94889188 2A-StrawYld-ParW352-WATDE0047-RHHN14-BS00004090 2A-STRNUP-ParW352-WATDE0047-RHHN13-BS00081630 2A-GFP-ParW352-WATDE0047-RHHN12-BS00003574 2A-Mat-ParW352-WATDE0047-RHHN12-BS00003574
WL0236	BS00053834 BS00029098	2A-40823517-779207379-WATDE0047-WL0236-W	Fam-035	Set2	GFR_Calc_gday	WATDE0047-2A-GFR	W	WATDE0047	2A	750550399	778916736	40823517	779207379	2A-Ant-ParW352-WATDE0047-RHHN14-BS00011517 2A-GFR-ParW352-WATDE0047-RHLN14-AX-94889188 2A-HI-ParW352-WATDE0047-RHHN14-BS00004090 2A-Mat-ParW352-WATDE0047-RHHN13-BS00003574 2A-Mat-ParW352-WATDE0047-RHHN13-AX-94889188 2A-StrawYld-ParW352-WATDE0047-RHHN14-BS00004090 2A-STRNUP-ParW352-WATDE0047-RHHN13-BS00081630 2A-GFP-ParW352-WATDE0047-RHHN12-BS00003574 2A-Mat-ParW352-WATDE0047-RHHN12-BS00003574
WL0241	BS00053834 BS00029098	2A-2645958-778916736-WATDE0047-WL0241-P	Fam-036	Set2	Mat_dto_day	WATDE0047-2A-Mat	P	WATDE0047	2A	750550399	778916736	2645958	778916736	2A-Ant-ParW352-WATDE0047-RHHN14-BS00011517 2A-GFR-ParW352-WATDE0047-RHLN14-AX-94889188 2A-HI-ParW352-WATDE0047-RHHN14-BS00004090 2A-Mat-ParW352-WATDE0047-RHHN13-BS00003574 2A-Mat-ParW352-WATDE0047-RHHN13-AX-94889188 2A-StrawYld-ParW352-WATDE0047-RHHN14-BS00004090 2A-STRNUP-ParW352-WATDE0047-RHHN13-BS00081630 2A-GFP-ParW352-WATDE0047-RHHN12-BS00003574 2A-Mat-ParW352-WATDE0047-RHHN12-BS00003574
WL0242	BS00053834 BS00029098	2A-2645958-778916736-WATDE0047-WL0242-P	Fam-036	Set2	Mat_dto_day	WATDE0047-2A-Mat	P	WATDE0047	2A	750550399	778916736	2645958	778916736	2A-Ant-ParW352-WATDE0047-RHHN14-BS00011517 2A-GFR-ParW352-WATDE0047-RHLN14-AX-94889188 2A-HI-ParW352-WATDE0047-RHHN14-BS00004090 2A-Mat-ParW352-WATDE0047-RHHN13-BS00003574 2A-Mat-ParW352-WATDE0047-RHHN13-AX-94889188 2A-StrawYld-ParW352-WATDE0047-RHHN14-BS00004090 2A-STRNUP-ParW352-WATDE0047-RHHN13-BS00081630 2A-GFP-ParW352-WATDE0047-RHHN12-BS00003574 2A-Mat-ParW352-WATDE0047-RHHN12-BS00003574
WL0244	BS00053834 BS00029098	2A-2645958-778916736-WATDE0047-WL0244-W	Fam-036	Set2	Mat_dto_day	WATDE0047-2A-Mat	W	WATDE0047	2A	750550399	778916736	2645958	778916736	2A-Ant-ParW352-WATDE0047-RHHN14-BS00011517 2A-GFR-ParW352-WATDE0047-RHLN14-AX-94889188 2A-HI-ParW352-WATDE0047-RHHN14-BS00004090 2A-Mat-ParW352-WATDE0047-RHHN13-BS00003574 2A-Mat-ParW352-WATDE0047-RHHN13-AX-94889188 2A-StrawYld-ParW352-WATDE0047-RHHN14-BS00004090 2A-STRNUP-ParW352-WATDE0047-RHHN13-BS00081630 2A-GFP-ParW352-WATDE0047-RHHN12-BS00003574 2A-Mat-ParW352-WATDE0047-RHHN12-BS00003574
WL0245	BS00053834 BS00029098	2A-2645958-778916736-WATDE0047-WL0245-W	Fam-036	Set2	Mat_dto_day	WATDE0047-2A-Mat	W	WATDE0047	2A	750550399	778916736	2645958	778916736	2A-Ant-ParW352-WATDE0047-RHHN14-BS00011517 2A-GFR-ParW352-WATDE0047-RHLN14-AX-94889188 2A-HI-ParW352-WATDE0047-RHHN14-BS00004090 2A-Mat-ParW352-WATDE0047-RHHN13-BS00003574 2A-Mat-ParW352-WATDE0047-RHHN13-AX-94889188 2A-StrawYld-ParW352-WATDE0047-RHHN14-BS00004090 2A-STRNUP-ParW352-WATDE0047-RHHN13-BS00081630 2A-GFP-ParW352-WATDE0047-RHHN12-BS00003574 2A-Mat-ParW352-WATDE0047-RHHN12-BS00003574
WL0247	BS00053834 BS00029098	2A-2645958-778916736-WATDE0047-WL0247-W	Fam-036	Set2	Mat_dto_day	WATDE0047-2A-Mat	W	WATDE0047	2A	750550399	778916736	2645958	778916736	2A-Ant-ParW352-WATDE0047-RHHN14-BS00011517 2A-GFR-ParW352-WATDE0047-RHLN14-AX-94889188 2A-HI-ParW352-WATDE0047-RHHN14-BS00004090 2A-Mat-ParW352-WATDE0047-RHHN13-BS00003574 2A-Mat-ParW352-WATDE0047-RHHN13-AX-94889188 2A-StrawYld-ParW352-WATDE0047-RHHN14-BS00004090 2A-STRNUP-ParW352-WATDE0047-RHHN13-BS00081630 2A-GFP-ParW352-WATDE0047-RHHN12-BS00003574 2A-Mat-ParW352-WATDE0047-RHHN12-BS00003574
WL0248	BS00053834 BS00029098	2A-2645958-778916736-WATDE0047-WL0248-W	Fam-036	Set2	Mat_dto_day	WATDE0047-2A-Mat	W	WATDE0047	2A	750550399	778916736	2645958	778916736	2A-Ant-ParW352-WATDE0047-RHHN14-BS00011517 2A-GFR-ParW352-WATDE0047-RHLN14-AX-94889188 2A-HI-ParW352-WATDE0047-RHHN14-BS00004090 2A-Mat-ParW352-WATDE0047-RHHN13-BS00003574 2A-Mat-ParW352-WATDE0047-RHHN13-AX-94889188 2A-StrawYld-ParW352-WATDE0047-RHHN14-BS00004090 2A-STRNUP-ParW352-WATDE0047-RHHN13-BS00081630 2A-GFP-ParW352-WATDE0047-RHHN12-BS00003574 2A-Mat-ParW352-WATDE0047-RHHN12-BS00003574
WL0251	BS00022777 BS00079036 BS00004004 BS00027847	2A-3447607-701866811-WATDE0061-WL0251-P	Fam-037	Set2	NDVI_M_Idx	WATDE0061-2A-NDVI	P	WATDE0061	2A	3447607	701866811	3447607	701866811	2A-Ant-ParW468-WATDE0061-RHHN12-AX-94430108 2A-Ant-ParW468-WATDE0061-RHLN12-BS00004004 2A-Ant-ParW468-WATDE0061-RHLN12-AX-94483973 2A-Ant-ParW468-WATDE0061-RHLN12-AX-94511142 2A-GFR-ParW468-WATDE0061-RHHN12-AX-94842946 2A-GNUP-ParW468-WATDE0061-RHHN13-AX-94770107 2A-HI-ParW468-WATDE0061-RHLN14-BS00022777 2A-NutE-ParW468-WATDE0061-RHLN12-BS00079036 2A-Hd-ParW468-WATDE0061-SD15-AX-94717360 2A-Hd-ParW468-WATDE0061-RHLN12-BS00004004 2A-NDVI-ParW468-WATDE0061-RHLN12-BS00059607		2A-AGBMNitr-ParW468-WATDE0061-RHHN13-AX-95103231 2A-BMNUtE-ParW468-WATDE0061-RHHN13-AX-95176936 2A-HI-ParW468-WATDE0061-RHHN13-AX-95103231
WL0252	BS00022777 BS00079036 BS00004004 BS00027847	2A-3447607-701866811-WATDE0061-WL0252-P	Fam-037	Set2	NDVI_M_Idx	WATDE0061-2A-NDVI	P	WATDE0061	2A	3447607	701866811	3447607	701866811	2A-Ant-ParW468-WATDE0061-RHHN12-AX-94430108 2A-Ant-ParW468-WATDE0061-RHLN12-BS00004004 2A-Ant-ParW468-WATDE0061-RHLN12-AX-94483973 2A-Ant-ParW468-WATDE0061-RHLN12-AX-94511142 2A-GFR-ParW468-WATDE0061-RHHN12-AX-94842946 2A-GNUP-ParW468-WATDE0061-RHHN13-AX-94770107 2A-HI-ParW468-WATDE0061-RHLN14-BS00022777 2A-NutE-ParW468-WATDE0061-RHLN12-BS00079036 2A-Hd-ParW468-WATDE0061-SD15-AX-94717360 2A-Hd-ParW468-WATDE0061-RHLN12-BS00004004 2A-NDVI-ParW468-WATDE0061-RHLN12-BS00059607		2A-AGBMNitr-ParW468-WATDE0061-RHHN13-AX-95103231 2A-BMNUtE-ParW468-WATDE0061-RHHN13-AX-95176936 2A-HI-ParW468-WATDE0061-RHHN13-AX-95103231
WL0253	BS00022777 BS00079036 BS00004004 BS00027847	2A-3447607-701866811-WATDE0061-WL0253-W	Fam-037	Set2	NDVI_M_Idx	WATDE0061-2A-NDVI	W	WATDE0061	2A	3447607	701866811	3447607	701866811	2A-Ant-ParW468-WATDE0061-RHHN12-AX-94430108 2A-Ant-ParW468-WATDE0061-RHLN12-BS00004004 2A-Ant-ParW468-WATDE0061-RHLN12-AX-94483973 2A-Ant-ParW468-WATDE0061-RHLN12-AX-94511142 2A-GFR-ParW468-WATDE0061-RHHN12-AX-94842946 2A-GNUP-ParW468-WATDE0061-RHHN13-AX-94770107 2A-HI-ParW468-WATDE0061-RHLN14-BS00022777 2A-NutE-ParW468-WATDE0061-RHLN12-BS00079036 2A-Hd-ParW468-WATDE0061-SD15-AX-94717360 2A-Hd-ParW468-WATDE0061-RHLN12-BS00004004 2A-NDVI-ParW468-WATDE0061-RHLN12-BS00059607		2A-AGBMNitr-ParW468-WATDE0061-RHHN13-AX-95103231 2A-BMNUtE-ParW468-WATDE0061-RHHN13-AX-95176936 2A-HI-ParW468-WATDE0061-RHHN13-AX-95103231
WL0254	BS00022777 BS00079036 BS00004004 BS00027847	2A-3447607-701866811-WATDE0061-WL0254-W	Fam-037	Set2	NDVI_M_Idx	WATDE0061-2A-NDVI	W	WATDE0061	2A	3447607	701866811	3447607	701866811	2A-Ant-ParW468-WATDE0061-RHHN12-AX-94430108 2A-Ant-ParW468-WATDE0061-RHLN12-BS00004004 2A-Ant-ParW468-WATDE0061-RHLN12-AX-94483973 2A-Ant-ParW468-WATDE0061-RHLN12-AX-94511142 2A-GFR-ParW468-WATDE0061-RHHN12-AX-94842946 2A-GNUP-ParW468-WATDE0061-RHHN13-AX-94770107 2A-HI-ParW468-WATDE0061-RHLN14-BS00022777 2A-NutE-ParW468-WATDE0061-RHLN12-BS00079036 2A-Hd-ParW468-WATDE0061-SD15-AX-94717360 2A-Hd-ParW468-WATDE0061-RHLN12-BS00004004 2A-NDVI-ParW468-WATDE0061-RHLN12-BS00059607		2A-AGBMNitr-ParW468-WATDE0061-RHHN13-AX-95103231 2A-BMNUtE-ParW468-WATDE0061-RHHN13-AX-95176936 2A-HI-ParW468-WATDE0061-RHHN13-AX-95103231
WL0255	BS00077900 BS00021778 BS00012226	1A-12303846-590342710-WATDE0061-WL0255-P	Fam-038	Set2	Mat_dto_day	WATDE0061-1A-Mat	P	WATDE0061	1A	12303846	544605146	12303846	590342710	1A-BM-ParW468-WATDE0061-RHLN13-AX-94589326 1A-BMNUE-ParW468-WATDE0061-RHLN13-AX-94589326 1A-GFP-ParW468-WATDE0061-RHLN14-AX-94618537 1A-Mat-ParW468-WATDE0061-RHLN12-AX-94802893 1A-Mat-ParW468-WATDE0061-RHLN14-AX-94618537 1A-StrawYld-ParW468-WATDE0061-RHHN14-AX-94441027 1A-StrawYld-ParW468-WATDE0061-RHLN13-AX-94589326 1A-GPD-ParW468-WATDE0061-RHHN13-AX-94964067 1A-LODG-ParW468-WATDE0061-RHHN12-BS00010187 1A-Mat-ParW468-WATDE0061-RHHN12-BS00011642
WL0256	BS00077900 BS00021778 BS00012226	1A-12303846-590342710-WATDE0061-WL0256-P	Fam-038	Set2	Mat_dto_day	WATDE0061-1A-Mat	P	WATDE0061	1A	12303846	544605146	12303846	590342710	1A-BM-ParW468-WATDE0061-RHLN13-AX-94589326 1A-BMNUE-ParW468-WATDE0061-RHLN13-AX-94589326 1A-GFP-ParW468-WATDE0061-RHLN14-AX-94618537 1A-Mat-ParW468-WATDE0061-RHLN12-AX-94802893 1A-Mat-ParW468-WATDE0061-RHLN14-AX-94618537 1A-StrawYld-ParW468-WATDE0061-RHHN14-AX-94441027 1A-StrawYld-ParW468-WATDE0061-RHLN13-AX-94589326 1A-GPD-ParW468-WATDE0061-RHHN13-AX-94964067 1A-LODG-ParW468-WATDE0061-RHHN12-BS00010187 1A-Mat-ParW468-WATDE0061-RHHN12-BS00011642
WL0257	BS00077900 BS00021778 BS00012226	1A-12303846-590342710-WATDE0061-WL0257-P	Fam-038	Set2	Mat_dto_day	WATDE0061-1A-Mat	P	WATDE0061	1A	12303846	544605146	12303846	590342710	1A-BM-ParW468-WATDE0061-RHLN13-AX-94589326 1A-BMNUE-ParW468-WATDE0061-RHLN13-AX-94589326 1A-GFP-ParW468-WATDE0061-RHLN14-AX-94618537 1A-Mat-ParW468-WATDE0061-RHLN12-AX-94802893 1A-Mat-ParW468-WATDE0061-RHLN14-AX-94618537 1A-StrawYld-ParW468-WATDE0061-RHHN14-AX-94441027 1A-StrawYld-ParW468-WATDE0061-RHLN13-AX-94589326 1A-GPD-ParW468-WATDE0061-RHHN13-AX-94964067 1A-LODG-ParW468-WATDE0061-RHHN12-BS00010187 1A-Mat-ParW468-WATDE0061-RHHN12-BS00011642
WL0258	BS00077900 BS00021778 BS00012226	1A-12303846-590342710-WATDE0061-WL0258-P	Fam-038	Set2	Mat_dto_day	WATDE0061-1A-Mat	P	WATDE0061	1A	12303846	544605146	12303846	590342710	1A-BM-ParW468-WATDE0061-RHLN13-AX-94589326 1A-BMNUE-ParW468-WATDE0061-RHLN13-AX-94589326 1A-GFP-ParW468-WATDE0061-RHLN14-AX-94618537 1A-Mat-ParW468-WATDE0061-RHLN12-AX-94802893 1A-Mat-ParW468-WATDE0061-RHLN14-AX-94618537 1A-StrawYld-ParW468-WATDE0061-RHHN14-AX-94441027 1A-StrawYld-ParW468-WATDE0061-RHLN13-AX-94589326 1A-GPD-ParW468-WATDE0061-RHHN13-AX-94964067 1A-LODG-ParW468-WATDE0061-RHHN12-BS00010187 1A-Mat-ParW468-WATDE0061-RHHN12-BS00011642
WL0259	BS00077900 BS00021778 BS00012226	1A-12303846-590342710-WATDE0061-WL0259-W	Fam-038	Set2	Mat_dto_day	WATDE0061-1A-Mat	W	WATDE0061	1A	12303846	544605146	12303846	590342710	1A-BM-ParW468-WATDE0061-RHLN13-AX-94589326 1A-BMNUE-ParW468-WATDE0061-RHLN13-AX-94589326 1A-GFP-ParW468-WATDE0061-RHLN14-AX-94618537 1A-Mat-ParW468-WATDE0061-RHLN12-AX-94802893 1A-Mat-ParW468-WATDE0061-RHLN14-AX-94618537 1A-StrawYld-ParW468-WATDE0061-RHHN14-AX-94441027 1A-StrawYld-ParW468-WATDE0061-RHLN13-AX-94589326 1A-GPD-ParW468-WATDE0061-RHHN13-AX-94964067 1A-LODG-ParW468-WATDE0061-RHHN12-BS00010187 1A-Mat-ParW468-WATDE0061-RHHN12-BS00011642
WL0260	BS00102492 BS00010187 BS00022173	1A-10248231-582225371-WATDE0061-WL0260-P	Fam-039	Set2	Lodg_E_1to9	WATDE0061-1A-Lodg	P	WATDE0061	1A	298116751	508319009	10248231	582225371	1A-BM-ParW468-WATDE0061-RHLN13-AX-94589326 1A-BMNUE-ParW468-WATDE0061-RHLN13-AX-94589326 1A-GFP-ParW468-WATDE0061-RHLN14-AX-94618537 1A-Mat-ParW468-WATDE0061-RHLN12-AX-94802893 1A-Mat-ParW468-WATDE0061-RHLN14-AX-94618537 1A-StrawYld-ParW468-WATDE0061-RHHN14-AX-94441027 1A-StrawYld-ParW468-WATDE0061-RHLN13-AX-94589326 1A-GPD-ParW468-WATDE0061-RHHN13-AX-94964067 1A-LODG-ParW468-WATDE0061-RHHN12-BS00010187 1A-Mat-ParW468-WATDE0061-RHHN12-BS00011642
WL0261	BS00102492 BS00010187 BS00022173	1A-10248231-582225371-WATDE0061-WL0261-P	Fam-039	Set2	Lodg_E_1to9	WATDE0061-1A-Lodg	P	WATDE0061	1A	298116751	508319009	10248231	582225371	1A-BM-ParW468-WATDE0061-RHLN13-AX-94589326 1A-BMNUE-ParW468-WATDE0061-RHLN13-AX-94589326 1A-GFP-ParW468-WATDE0061-RHLN14-AX-94618537 1A-Mat-ParW468-WATDE0061-RHLN12-AX-94802893 1A-Mat-ParW468-WATDE0061-RHLN14-AX-94618537 1A-StrawYld-ParW468-WATDE0061-RHHN14-AX-94441027 1A-StrawYld-ParW468-WATDE0061-RHLN13-AX-94589326 1A-GPD-ParW468-WATDE0061-RHHN13-AX-94964067 1A-LODG-ParW468-WATDE0061-RHHN12-BS00010187 1A-Mat-ParW468-WATDE0061-RHHN12-BS00011642
WL0262	BS00102492 BS00010187 BS00022173	1A-10248231-582225371-WATDE0061-WL0262-P	Fam-039	Set2	Lodg_E_1to9	WATDE0061-1A-Lodg	P	WATDE0061	1A	298116751	508319009	10248231	582225371	1A-BM-ParW468-WATDE0061-RHLN13-AX-94589326 1A-BMNUE-ParW468-WATDE0061-RHLN13-AX-94589326 1A-GFP-ParW468-WATDE0061-RHLN14-AX-94618537 1A-Mat-ParW468-WATDE0061-RHLN12-AX-94802893 1A-Mat-ParW468-WATDE0061-RHLN14-AX-94618537 1A-StrawYld-ParW468-WATDE0061-RHHN14-AX-94441027 1A-StrawYld-ParW468-WATDE0061-RHLN13-AX-94589326 1A-GPD-ParW468-WATDE0061-RHHN13-AX-94964067 1A-LODG-ParW468-WATDE0061-RHHN12-BS00010187 1A-Mat-ParW468-WATDE0061-RHHN12-BS00011642
WL0263	BS00102492 BS00010187 BS00022173	1A-10248231-582225371-WATDE0061-WL0263-P	Fam-039	Set2	Lodg_E_1to9	WATDE0061-1A-Lodg	P	WATDE0061	1A	298116751	508319009	10248231	582225371	1A-BM-ParW468-WATDE0061-RHLN13-AX-94589326 1A-BMNUE-ParW468-WATDE0061-RHLN13-AX-94589326 1A-GFP-ParW468-WATDE0061-RHLN14-AX-94618537 1A-Mat-ParW468-WATDE0061-RHLN12-AX-94802893 1A-Mat-ParW468-WATDE0061-RHLN14-AX-94618537 1A-StrawYld-ParW468-WATDE0061-RHHN14-AX-94441027 1A-StrawYld-ParW468-WATDE0061-RHLN13-AX-94589326 1A-GPD-ParW468-WATDE0061-RHHN13-AX-94964067 1A-LODG-ParW468-WATDE0061-RHHN12-BS00010187 1A-Mat-ParW468-WATDE0061-RHHN12-BS00011642
WL0264	BS00102492 BS00010187 BS00022173	1A-10248231-582225371-WATDE0061-WL0264-W	Fam-039	Set2	Lodg_E_1to9	WATDE0061-1A-Lodg	W	WATDE0061	1A	298116751	508319009	10248231	582225371	1A-BM-ParW468-WATDE0061-RHLN13-AX-94589326 1A-BMNUE-ParW468-WATDE0061-RHLN13-AX-94589326 1A-GFP-ParW468-WATDE0061-RHLN14-AX-94618537 1A-Mat-ParW468-WATDE0061-RHLN12-AX-94802893 1A-Mat-ParW468-WATDE0061-RHLN14-AX-94618537 1A-StrawYld-ParW468-WATDE0061-RHHN14-AX-94441027 1A-StrawYld-ParW468-WATDE0061-RHLN13-AX-94589326 1A-GPD-ParW468-WATDE0061-RHHN13-AX-94964067 1A-LODG-ParW468-WATDE0061-RHHN12-BS00010187 1A-Mat-ParW468-WATDE0061-RHHN12-BS00011642
WL0265	BS00102492 BS00010187 BS00022173	1A-10248231-582225371-WATDE0061-WL0265-W	Fam-039	Set2	Lodg_E_1to9	WATDE0061-1A-Lodg	W	WATDE0061	1A	298116751	508319009	10248231	582225371	1A-BM-ParW468-WATDE0061-RHLN13-AX-94589326 1A-BMNUE-ParW468-WATDE0061-RHLN13-AX-94589326 1A-GFP-ParW468-WATDE0061-RHLN14-AX-94618537 1A-Mat-ParW468-WATDE0061-RHLN12-AX-94802893 1A-Mat-ParW468-WATDE0061-RHLN14-AX-94618537 1A-StrawYld-ParW468-WATDE0061-RHHN14-AX-94441027 1A-StrawYld-ParW468-WATDE0061-RHLN13-AX-94589326 1A-GPD-ParW468-WATDE0061-RHHN13-AX-94964067 1A-LODG-ParW468-WATDE0061-RHHN12-BS00010187 1A-Mat-ParW468-WATDE0061-RHHN12-BS00011642
WL0266	BS00064538 BS00003660 BS00021912	2D-11856201-90242605-WATDE0061-WL0266-P	Fam-040	Set2	Ant_dto_day	WATDE0061-2D-Ant	P	WATDE0061	2D	33370617	90242605	11856201	90242605	2D-AGBMNitr-ParW468-WATDE0061-RHLN12-BS00009673 2D-Ant-ParW468-WATDE0061-RHHN12-BS00009673 2D-Ant-ParW468-WATDE0061-RHLN12-BS00021912 2D-Ant-ParW468-WATDE0061-RHLN13-BS00009673 2D-Ant-ParW468-WATDE0061-RHLN14-BS00009673 2D-GFR-ParW468-WATDE0061-RHLN12-AX-94806590 2D-Hd-ParW468-WATDE0061-JILN11-BS00009673 2D-Hd-ParW468-WATDE0061-RHLN13-BS00009673	2D-GFR-ParW468-WATDE0061-RHLN12-gwm261 2D-GNUP-ParW468-WATDE0061-RHHN12-gwm261 2D-GNUP-ParW468-WATDE0061-RHLN12-gwm261 2D-GNUP-ParW468-WATDE0061-RHLN12-AX-94806590 2D-GY-ParW468-WATDE0061-RHHN12-gwm261 2D-GY-ParW468-WATDE0061-RHHN12-AX-94806590 2D-GY-ParW468-WATDE0061-RHLN12-gwm261 2D-GY-ParW468-WATDE0061-RHLN12-AX-94806590 2D-HI-ParW468-WATDE0061-RHLN12-gwm261 2D-HI-ParW468-WATDE0061-RHLN12-AX-94806590 2D-NUE-ParW468-WATDE0061-RHHN12-gwm261 2D-NUE-ParW468-WATDE0061-RHLN12-gwm261 2D-NUE-ParW468-WATDE0061-RHLN12-AX-94617429 2D-STRNitr-ParW468-WATDE0061-RHLN14-gwm261	2D-NHI-ParW468-WATDE0061-RHHN14-AX-94580285 2D-NHI-ParW468-WATDE0061-RHLN12-AX-94700210 2D-NutE-ParW468-WATDE0061-RHLN12-AX-94608345 2D-STRNitr-ParW468-WATDE0061-RHHN14-AX-94989519 2D-STRNitr-ParW468-WATDE0061-RHLN12-AX-94935782
WL0267	BS00064538 BS00003660 BS00021912	2D-11856201-90242605-WATDE0061-WL0267-P	Fam-040	Set2	Ant_dto_day	WATDE0061-2D-Ant	P	WATDE0061	2D	33370617	90242605	11856201	90242605	2D-AGBMNitr-ParW468-WATDE0061-RHLN12-BS00009673 2D-Ant-ParW468-WATDE0061-RHHN12-BS00009673 2D-Ant-ParW468-WATDE0061-RHLN12-BS00021912 2D-Ant-ParW468-WATDE0061-RHLN13-BS00009673 2D-Ant-ParW468-WATDE0061-RHLN14-BS00009673 2D-GFR-ParW468-WATDE0061-RHLN12-AX-94806590 2D-Hd-ParW468-WATDE0061-JILN11-BS00009673 2D-Hd-ParW468-WATDE0061-RHLN13-BS00009673	2D-GFR-ParW468-WATDE0061-RHLN12-gwm261 2D-GNUP-ParW468-WATDE0061-RHHN12-gwm261 2D-GNUP-ParW468-WATDE0061-RHLN12-gwm261 2D-GNUP-ParW468-WATDE0061-RHLN12-AX-94806590 2D-GY-ParW468-WATDE0061-RHHN12-gwm261 2D-GY-ParW468-WATDE0061-RHHN12-AX-94806590 2D-GY-ParW468-WATDE0061-RHLN12-gwm261 2D-GY-ParW468-WATDE0061-RHLN12-AX-94806590 2D-HI-ParW468-WATDE0061-RHLN12-gwm261 2D-HI-ParW468-WATDE0061-RHLN12-AX-94806590 2D-NUE-ParW468-WATDE0061-RHHN12-gwm261 2D-NUE-ParW468-WATDE0061-RHLN12-gwm261 2D-NUE-ParW468-WATDE0061-RHLN12-AX-94617429 2D-STRNitr-ParW468-WATDE0061-RHLN14-gwm261	2D-NHI-ParW468-WATDE0061-RHHN14-AX-94580285 2D-NHI-ParW468-WATDE0061-RHLN12-AX-94700210 2D-NutE-ParW468-WATDE0061-RHLN12-AX-94608345 2D-STRNitr-ParW468-WATDE0061-RHHN14-AX-94989519 2D-STRNitr-ParW468-WATDE0061-RHLN12-AX-94935782
WL0268	BS00064538 BS00003660 BS00021912	2D-11856201-90242605-WATDE0061-WL0268-P	Fam-040	Set2	Ant_dto_day	WATDE0061-2D-Ant	P	WATDE0061	2D	33370617	90242605	11856201	90242605	2D-AGBMNitr-ParW468-WATDE0061-RHLN12-BS00009673 2D-Ant-ParW468-WATDE0061-RHHN12-BS00009673 2D-Ant-ParW468-WATDE0061-RHLN12-BS00021912 2D-Ant-ParW468-WATDE0061-RHLN13-BS00009673 2D-Ant-ParW468-WATDE0061-RHLN14-BS00009673 2D-GFR-ParW468-WATDE0061-RHLN12-AX-94806590 2D-Hd-ParW468-WATDE0061-JILN11-BS00009673 2D-Hd-ParW468-WATDE0061-RHLN13-BS00009673	2D-GFR-ParW468-WATDE0061-RHLN12-gwm261 2D-GNUP-ParW468-WATDE0061-RHHN12-gwm261 2D-GNUP-ParW468-WATDE0061-RHLN12-gwm261 2D-GNUP-ParW468-WATDE0061-RHLN12-AX-94806590 2D-GY-ParW468-WATDE0061-RHHN12-gwm261 2D-GY-ParW468-WATDE0061-RHHN12-AX-94806590 2D-GY-ParW468-WATDE0061-RHLN12-gwm261 2D-GY-ParW468-WATDE0061-RHLN12-AX-94806590 2D-HI-ParW468-WATDE0061-RHLN12-gwm261 2D-HI-ParW468-WATDE0061-RHLN12-AX-94806590 2D-NUE-ParW468-WATDE0061-RHHN12-gwm261 2D-NUE-ParW468-WATDE0061-RHLN12-gwm261 2D-NUE-ParW468-WATDE0061-RHLN12-AX-94617429 2D-STRNitr-ParW468-WATDE0061-RHLN14-gwm261	2D-NHI-ParW468-WATDE0061-RHHN14-AX-94580285 2D-NHI-ParW468-WATDE0061-RHLN12-AX-94700210 2D-NutE-ParW468-WATDE0061-RHLN12-AX-94608345 2D-STRNitr-ParW468-WATDE0061-RHHN14-AX-94989519 2D-STRNitr-ParW468-WATDE0061-RHLN12-AX-94935782
WL0269	BS00064538 BS00003660 BS00021912	2D-11856201-90242605-WATDE0061-WL0269-P	Fam-040	Set2	Ant_dto_day	WATDE0061-2D-Ant	P	WATDE0061	2D	33370617	90242605	11856201	90242605	2D-AGBMNitr-ParW468-WATDE0061-RHLN12-BS00009673 2D-Ant-ParW468-WATDE0061-RHHN12-BS00009673 2D-Ant-ParW468-WATDE0061-RHLN12-BS00021912 2D-Ant-ParW468-WATDE0061-RHLN13-BS00009673 2D-Ant-ParW468-WATDE0061-RHLN14-BS00009673 2D-GFR-ParW468-WATDE0061-RHLN12-AX-94806590 2D-Hd-ParW468-WATDE0061-JILN11-BS00009673 2D-Hd-ParW468-WATDE0061-RHLN13-BS00009673	2D-GFR-ParW468-WATDE0061-RHLN12-gwm261 2D-GNUP-ParW468-WATDE0061-RHHN12-gwm261 2D-GNUP-ParW468-WATDE0061-RHLN12-gwm261 2D-GNUP-ParW468-WATDE0061-RHLN12-AX-94806590 2D-GY-ParW468-WATDE0061-RHHN12-gwm261 2D-GY-ParW468-WATDE0061-RHHN12-AX-94806590 2D-GY-ParW468-WATDE0061-RHLN12-gwm261 2D-GY-ParW468-WATDE0061-RHLN12-AX-94806590 2D-HI-ParW468-WATDE0061-RHLN12-gwm261 2D-HI-ParW468-WATDE0061-RHLN12-AX-94806590 2D-NUE-ParW468-WATDE0061-RHHN12-gwm261 2D-NUE-ParW468-WATDE0061-RHLN12-gwm261 2D-NUE-ParW468-WATDE0061-RHLN12-AX-94617429 2D-STRNitr-ParW468-WATDE0061-RHLN14-gwm261	2D-NHI-ParW468-WATDE0061-RHHN14-AX-94580285 2D-NHI-ParW468-WATDE0061-RHLN12-AX-94700210 2D-NutE-ParW468-WATDE0061-RHLN12-AX-94608345 2D-STRNitr-ParW468-WATDE0061-RHHN14-AX-94989519 2D-STRNitr-ParW468-WATDE0061-RHLN12-AX-94935782
WL0270	BS00064538 BS00003660 BS00021912	2D-11856201-90242605-WATDE0061-WL0270-W	Fam-040	Set2	Ant_dto_day	WATDE0061-2D-Ant	W	WATDE0061	2D	33370617	90242605	11856201	90242605	2D-AGBMNitr-ParW468-WATDE0061-RHLN12-BS00009673 2D-Ant-ParW468-WATDE0061-RHHN12-BS00009673 2D-Ant-ParW468-WATDE0061-RHLN12-BS00021912 2D-Ant-ParW468-WATDE0061-RHLN13-BS00009673 2D-Ant-ParW468-WATDE0061-RHLN14-BS00009673 2D-GFR-ParW468-WATDE0061-RHLN12-AX-94806590 2D-Hd-ParW468-WATDE0061-JILN11-BS00009673 2D-Hd-ParW468-WATDE0061-RHLN13-BS00009673	2D-GFR-ParW468-WATDE0061-RHLN12-gwm261 2D-GNUP-ParW468-WATDE0061-RHHN12-gwm261 2D-GNUP-ParW468-WATDE0061-RHLN12-gwm261 2D-GNUP-ParW468-WATDE0061-RHLN12-AX-94806590 2D-GY-ParW468-WATDE0061-RHHN12-gwm261 2D-GY-ParW468-WATDE0061-RHHN12-AX-94806590 2D-GY-ParW468-WATDE0061-RHLN12-gwm261 2D-GY-ParW468-WATDE0061-RHLN12-AX-94806590 2D-HI-ParW468-WATDE0061-RHLN12-gwm261 2D-HI-ParW468-WATDE0061-RHLN12-AX-94806590 2D-NUE-ParW468-WATDE0061-RHHN12-gwm261 2D-NUE-ParW468-WATDE0061-RHLN12-gwm261 2D-NUE-ParW468-WATDE0061-RHLN12-AX-94617429 2D-STRNitr-ParW468-WATDE0061-RHLN14-gwm261	2D-NHI-ParW468-WATDE0061-RHHN14-AX-94580285 2D-NHI-ParW468-WATDE0061-RHLN12-AX-94700210 2D-NutE-ParW468-WATDE0061-RHLN12-AX-94608345 2D-STRNitr-ParW468-WATDE0061-RHHN14-AX-94989519 2D-STRNitr-ParW468-WATDE0061-RHLN12-AX-94935782
WL0271	BS00064538 BS00003660 BS00021912	2D-11856201-90242605-WATDE0061-WL0271-W	Fam-040	Set2	Ant_dto_day	WATDE0061-2D-Ant	W	WATDE0061	2D	33370617	90242605	11856201	90242605	2D-AGBMNitr-ParW468-WATDE0061-RHLN12-BS00009673 2D-Ant-ParW468-WATDE0061-RHHN12-BS00009673 2D-Ant-ParW468-WATDE0061-RHLN12-BS00021912 2D-Ant-ParW468-WATDE0061-RHLN13-BS00009673 2D-Ant-ParW468-WATDE0061-RHLN14-BS00009673 2D-GFR-ParW468-WATDE0061-RHLN12-AX-94806590 2D-Hd-ParW468-WATDE0061-JILN11-BS00009673 2D-Hd-ParW468-WATDE0061-RHLN13-BS00009673	2D-GFR-ParW468-WATDE0061-RHLN12-gwm261 2D-GNUP-ParW468-WATDE0061-RHHN12-gwm261 2D-GNUP-ParW468-WATDE0061-RHLN12-gwm261 2D-GNUP-ParW468-WATDE0061-RHLN12-AX-94806590 2D-GY-ParW468-WATDE0061-RHHN12-gwm261 2D-GY-ParW468-WATDE0061-RHHN12-AX-94806590 2D-GY-ParW468-WATDE0061-RHLN12-gwm261 2D-GY-ParW468-WATDE0061-RHLN12-AX-94806590 2D-HI-ParW468-WATDE0061-RHLN12-gwm261 2D-HI-ParW468-WATDE0061-RHLN12-AX-94806590 2D-NUE-ParW468-WATDE0061-RHHN12-gwm261 2D-NUE-ParW468-WATDE0061-RHLN12-gwm261 2D-NUE-ParW468-WATDE0061-RHLN12-AX-94617429 2D-STRNitr-ParW468-WATDE0061-RHLN14-gwm261	2D-NHI-ParW468-WATDE0061-RHHN14-AX-94580285 2D-NHI-ParW468-WATDE0061-RHLN12-AX-94700210 2D-NutE-ParW468-WATDE0061-RHLN12-AX-94608345 2D-STRNitr-ParW468-WATDE0061-RHHN14-AX-94989519 2D-STRNitr-ParW468-WATDE0061-RHLN12-AX-94935782
WL0272	BS00064538 BS00003660 BS00021912	2D-11856201-90242605-WATDE0061-WL0272-W	Fam-040	Set2	Ant_dto_day	WATDE0061-2D-Ant	W	WATDE0061	2D	33370617	90242605	11856201	90242605	2D-AGBMNitr-ParW468-WATDE0061-RHLN12-BS00009673 2D-Ant-ParW468-WATDE0061-RHHN12-BS00009673 2D-Ant-ParW468-WATDE0061-RHLN12-BS00021912 2D-Ant-ParW468-WATDE0061-RHLN13-BS00009673 2D-Ant-ParW468-WATDE0061-RHLN14-BS00009673 2D-GFR-ParW468-WATDE0061-RHLN12-AX-94806590 2D-Hd-ParW468-WATDE0061-JILN11-BS00009673 2D-Hd-ParW468-WATDE0061-RHLN13-BS00009673	2D-GFR-ParW468-WATDE0061-RHLN12-gwm261 2D-GNUP-ParW468-WATDE0061-RHHN12-gwm261 2D-GNUP-ParW468-WATDE0061-RHLN12-gwm261 2D-GNUP-ParW468-WATDE0061-RHLN12-AX-94806590 2D-GY-ParW468-WATDE0061-RHHN12-gwm261 2D-GY-ParW468-WATDE0061-RHHN12-AX-94806590 2D-GY-ParW468-WATDE0061-RHLN12-gwm261 2D-GY-ParW468-WATDE0061-RHLN12-AX-94806590 2D-HI-ParW468-WATDE0061-RHLN12-gwm261 2D-HI-ParW468-WATDE0061-RHLN12-AX-94806590 2D-NUE-ParW468-WATDE0061-RHHN12-gwm261 2D-NUE-ParW468-WATDE0061-RHLN12-gwm261 2D-NUE-ParW468-WATDE0061-RHLN12-AX-94617429 2D-STRNitr-ParW468-WATDE0061-RHLN14-gwm261	2D-NHI-ParW468-WATDE0061-RHHN14-AX-94580285 2D-NHI-ParW468-WATDE0061-RHLN12-AX-94700210 2D-NutE-ParW468-WATDE0061-RHLN12-AX-94608345 2D-STRNitr-ParW468-WATDE0061-RHHN14-AX-94989519 2D-STRNitr-ParW468-WATDE0061-RHLN12-AX-94935782
WL0273	BS00064538 BS00003660 BS00021912	2D-11856201-90242605-WATDE0061-WL0273-W	Fam-040	Set2	Ant_dto_day	WATDE0061-2D-Ant	W	WATDE0061	2D	33370617	90242605	11856201	90242605	2D-AGBMNitr-ParW468-WATDE0061-RHLN12-BS00009673 2D-Ant-ParW468-WATDE0061-RHHN12-BS00009673 2D-Ant-ParW468-WATDE0061-RHLN12-BS00021912 2D-Ant-ParW468-WATDE0061-RHLN13-BS00009673 2D-Ant-ParW468-WATDE0061-RHLN14-BS00009673 2D-GFR-ParW468-WATDE0061-RHLN12-AX-94806590 2D-Hd-ParW468-WATDE0061-JILN11-BS00009673 2D-Hd-ParW468-WATDE0061-RHLN13-BS00009673	2D-GFR-ParW468-WATDE0061-RHLN12-gwm261 2D-GNUP-ParW468-WATDE0061-RHHN12-gwm261 2D-GNUP-ParW468-WATDE0061-RHLN12-gwm261 2D-GNUP-ParW468-WATDE0061-RHLN12-AX-94806590 2D-GY-ParW468-WATDE0061-RHHN12-gwm261 2D-GY-ParW468-WATDE0061-RHHN12-AX-94806590 2D-GY-ParW468-WATDE0061-RHLN12-gwm261 2D-GY-ParW468-WATDE0061-RHLN12-AX-94806590 2D-HI-ParW468-WATDE0061-RHLN12-gwm261 2D-HI-ParW468-WATDE0061-RHLN12-AX-94806590 2D-NUE-ParW468-WATDE0061-RHHN12-gwm261 2D-NUE-ParW468-WATDE0061-RHLN12-gwm261 2D-NUE-ParW468-WATDE0061-RHLN12-AX-94617429 2D-STRNitr-ParW468-WATDE0061-RHLN14-gwm261	2D-NHI-ParW468-WATDE0061-RHHN14-AX-94580285 2D-NHI-ParW468-WATDE0061-RHLN12-AX-94700210 2D-NutE-ParW468-WATDE0061-RHLN12-AX-94608345 2D-STRNitr-ParW468-WATDE0061-RHHN14-AX-94989519 2D-STRNitr-ParW468-WATDE0061-RHLN12-AX-94935782
WL0274	BS00074359 BS00049372 BS00083352	7B-697430714-741571309-WATDE0061-WL0274-P	Fam-041	Set2	BM_Calc_gm2	WATDE0061-7B-BM	P	WATDE0061	7B	697430714	730152938	697430714	741571309	7B-BMNUP-ParW468-WATDE0061-RHHN12-BS00049372 7B-BMNUP-ParW468-WATDE0061-RHHN12-AX-94482386 7B-BMNUP-ParW468-WATDE0061-RHLN12-BS00049372 7B-BMNUP-ParW468-WATDE0061-RHLN12-AX-94512819 7B-GNUP-ParW468-WATDE0061-RHHN12-BS00049372 7B-GW-ParW468-WATDE0061-SBLN13-AX-94589433 7B-GY-ParW468-WATDE0061-RHHN12-AX-95133915 7B-NUE-ParW468-WATDE0061-RHHN12-BS00049372 7B-NupE-ParW468-WATDE0061-RHHN12-BS00049372 7B-NupE-ParW468-WATDE0061-RHHN12-AX-94482386 7B-NupE-ParW468-WATDE0061-RHLN12-BS00049372 7B-NupE-ParW468-WATDE0061-RHLN12-AX-94667909	7B-BM-ParW468-WATDE0061-RHHN12-AX-94603781 7B-GNUP-ParW468-WATDE0061-RHHN12-AX-94512819 7B-NUE-ParW468-WATDE0061-RHHN12-AX-94950940	7B-NutE-ParW468-WATDE0061-RHHN13-BS00064146 7B-STRNitr-ParW468-WATDE0061-RHHN13-BS00003350
WL0275	BS00074359 BS00049372 BS00083352	7B-697430714-741571309-WATDE0061-WL0275-P	Fam-041	Set2	BM_Calc_gm2	WATDE0061-7B-BM	P	WATDE0061	7B	697430714	730152938	697430714	741571309	7B-BMNUP-ParW468-WATDE0061-RHHN12-BS00049372 7B-BMNUP-ParW468-WATDE0061-RHHN12-AX-94482386 7B-BMNUP-ParW468-WATDE0061-RHLN12-BS00049372 7B-BMNUP-ParW468-WATDE0061-RHLN12-AX-94512819 7B-GNUP-ParW468-WATDE0061-RHHN12-BS00049372 7B-GW-ParW468-WATDE0061-SBLN13-AX-94589433 7B-GY-ParW468-WATDE0061-RHHN12-AX-95133915 7B-NUE-ParW468-WATDE0061-RHHN12-BS00049372 7B-NupE-ParW468-WATDE0061-RHHN12-BS00049372 7B-NupE-ParW468-WATDE0061-RHHN12-AX-94482386 7B-NupE-ParW468-WATDE0061-RHLN12-BS00049372 7B-NupE-ParW468-WATDE0061-RHLN12-AX-94667909	7B-BM-ParW468-WATDE0061-RHHN12-AX-94603781 7B-GNUP-ParW468-WATDE0061-RHHN12-AX-94512819 7B-NUE-ParW468-WATDE0061-RHHN12-AX-94950940	7B-NutE-ParW468-WATDE0061-RHHN13-BS00064146 7B-STRNitr-ParW468-WATDE0061-RHHN13-BS00003350
WL0276	BS00074359 BS00049372 BS00083352	7B-697430714-741571309-WATDE0061-WL0276-P	Fam-041	Set2	BM_Calc_gm2	WATDE0061-7B-BM	P	WATDE0061	7B	697430714	730152938	697430714	741571309	7B-BMNUP-ParW468-WATDE0061-RHHN12-BS00049372 7B-BMNUP-ParW468-WATDE0061-RHHN12-AX-94482386 7B-BMNUP-ParW468-WATDE0061-RHLN12-BS00049372 7B-BMNUP-ParW468-WATDE0061-RHLN12-AX-94512819 7B-GNUP-ParW468-WATDE0061-RHHN12-BS00049372 7B-GW-ParW468-WATDE0061-SBLN13-AX-94589433 7B-GY-ParW468-WATDE0061-RHHN12-AX-95133915 7B-NUE-ParW468-WATDE0061-RHHN12-BS00049372 7B-NupE-ParW468-WATDE0061-RHHN12-BS00049372 7B-NupE-ParW468-WATDE0061-RHHN12-AX-94482386 7B-NupE-ParW468-WATDE0061-RHLN12-BS00049372 7B-NupE-ParW468-WATDE0061-RHLN12-AX-94667909	7B-BM-ParW468-WATDE0061-RHHN12-AX-94603781 7B-GNUP-ParW468-WATDE0061-RHHN12-AX-94512819 7B-NUE-ParW468-WATDE0061-RHHN12-AX-94950940	7B-NutE-ParW468-WATDE0061-RHHN13-BS00064146 7B-STRNitr-ParW468-WATDE0061-RHHN13-BS00003350
WL0277	BS00074359 BS00049372 BS00083352	7B-697430714-741571309-WATDE0061-WL0277-P	Fam-041	Set2	BM_Calc_gm2	WATDE0061-7B-BM	P	WATDE0061	7B	697430714	730152938	697430714	741571309	7B-BMNUP-ParW468-WATDE0061-RHHN12-BS00049372 7B-BMNUP-ParW468-WATDE0061-RHHN12-AX-94482386 7B-BMNUP-ParW468-WATDE0061-RHLN12-BS00049372 7B-BMNUP-ParW468-WATDE0061-RHLN12-AX-94512819 7B-GNUP-ParW468-WATDE0061-RHHN12-BS00049372 7B-GW-ParW468-WATDE0061-SBLN13-AX-94589433 7B-GY-ParW468-WATDE0061-RHHN12-AX-95133915 7B-NUE-ParW468-WATDE0061-RHHN12-BS00049372 7B-NupE-ParW468-WATDE0061-RHHN12-BS00049372 7B-NupE-ParW468-WATDE0061-RHHN12-AX-94482386 7B-NupE-ParW468-WATDE0061-RHLN12-BS00049372 7B-NupE-ParW468-WATDE0061-RHLN12-AX-94667909	7B-BM-ParW468-WATDE0061-RHHN12-AX-94603781 7B-GNUP-ParW468-WATDE0061-RHHN12-AX-94512819 7B-NUE-ParW468-WATDE0061-RHHN12-AX-94950940	7B-NutE-ParW468-WATDE0061-RHHN13-BS00064146 7B-STRNitr-ParW468-WATDE0061-RHHN13-BS00003350
WL0278	BS00074359 BS00049372 BS00083352	7B-697430714-741571309-WATDE0061-WL0278-W	Fam-041	Set2	BM_Calc_gm2	WATDE0061-7B-BM	W	WATDE0061	7B	697430714	730152938	697430714	741571309	7B-BMNUP-ParW468-WATDE0061-RHHN12-BS00049372 7B-BMNUP-ParW468-WATDE0061-RHHN12-AX-94482386 7B-BMNUP-ParW468-WATDE0061-RHLN12-BS00049372 7B-BMNUP-ParW468-WATDE0061-RHLN12-AX-94512819 7B-GNUP-ParW468-WATDE0061-RHHN12-BS00049372 7B-GW-ParW468-WATDE0061-SBLN13-AX-94589433 7B-GY-ParW468-WATDE0061-RHHN12-AX-95133915 7B-NUE-ParW468-WATDE0061-RHHN12-BS00049372 7B-NupE-ParW468-WATDE0061-RHHN12-BS00049372 7B-NupE-ParW468-WATDE0061-RHHN12-AX-94482386 7B-NupE-ParW468-WATDE0061-RHLN12-BS00049372 7B-NupE-ParW468-WATDE0061-RHLN12-AX-94667909	7B-BM-ParW468-WATDE0061-RHHN12-AX-94603781 7B-GNUP-ParW468-WATDE0061-RHHN12-AX-94512819 7B-NUE-ParW468-WATDE0061-RHHN12-AX-94950940	7B-NutE-ParW468-WATDE0061-RHHN13-BS00064146 7B-STRNitr-ParW468-WATDE0061-RHHN13-BS00003350
WL0279	BS00074359 BS00049372 BS00083352	7B-697430714-741571309-WATDE0061-WL0279-W	Fam-041	Set2	BM_Calc_gm2	WATDE0061-7B-BM	W	WATDE0061	7B	697430714	730152938	697430714	741571309	7B-BMNUP-ParW468-WATDE0061-RHHN12-BS00049372 7B-BMNUP-ParW468-WATDE0061-RHHN12-AX-94482386 7B-BMNUP-ParW468-WATDE0061-RHLN12-BS00049372 7B-BMNUP-ParW468-WATDE0061-RHLN12-AX-94512819 7B-GNUP-ParW468-WATDE0061-RHHN12-BS00049372 7B-GW-ParW468-WATDE0061-SBLN13-AX-94589433 7B-GY-ParW468-WATDE0061-RHHN12-AX-95133915 7B-NUE-ParW468-WATDE0061-RHHN12-BS00049372 7B-NupE-ParW468-WATDE0061-RHHN12-BS00049372 7B-NupE-ParW468-WATDE0061-RHHN12-AX-94482386 7B-NupE-ParW468-WATDE0061-RHLN12-BS00049372 7B-NupE-ParW468-WATDE0061-RHLN12-AX-94667909	7B-BM-ParW468-WATDE0061-RHHN12-AX-94603781 7B-GNUP-ParW468-WATDE0061-RHHN12-AX-94512819 7B-NUE-ParW468-WATDE0061-RHHN12-AX-94950940	7B-NutE-ParW468-WATDE0061-RHHN13-BS00064146 7B-STRNitr-ParW468-WATDE0061-RHHN13-BS00003350
WL0280	BS00074359 BS00049372 BS00083352	7B-697430714-741571309-WATDE0061-WL0280-W	Fam-041	Set2	BM_Calc_gm2	WATDE0061-7B-BM	W	WATDE0061	7B	697430714	730152938	697430714	741571309	7B-BMNUP-ParW468-WATDE0061-RHHN12-BS00049372 7B-BMNUP-ParW468-WATDE0061-RHHN12-AX-94482386 7B-BMNUP-ParW468-WATDE0061-RHLN12-BS00049372 7B-BMNUP-ParW468-WATDE0061-RHLN12-AX-94512819 7B-GNUP-ParW468-WATDE0061-RHHN12-BS00049372 7B-GW-ParW468-WATDE0061-SBLN13-AX-94589433 7B-GY-ParW468-WATDE0061-RHHN12-AX-95133915 7B-NUE-ParW468-WATDE0061-RHHN12-BS00049372 7B-NupE-ParW468-WATDE0061-RHHN12-BS00049372 7B-NupE-ParW468-WATDE0061-RHHN12-AX-94482386 7B-NupE-ParW468-WATDE0061-RHLN12-BS00049372 7B-NupE-ParW468-WATDE0061-RHLN12-AX-94667909	7B-BM-ParW468-WATDE0061-RHHN12-AX-94603781 7B-GNUP-ParW468-WATDE0061-RHHN12-AX-94512819 7B-NUE-ParW468-WATDE0061-RHHN12-AX-94950940	7B-NutE-ParW468-WATDE0061-RHHN13-BS00064146 7B-STRNitr-ParW468-WATDE0061-RHHN13-BS00003350
WL0281	BS00074359 BS00049372 BS00083352	7B-697430714-741571309-WATDE0061-WL0281-W	Fam-041	Set2	BM_Calc_gm2	WATDE0061-7B-BM	W	WATDE0061	7B	697430714	730152938	697430714	741571309	7B-BMNUP-ParW468-WATDE0061-RHHN12-BS00049372 7B-BMNUP-ParW468-WATDE0061-RHHN12-AX-94482386 7B-BMNUP-ParW468-WATDE0061-RHLN12-BS00049372 7B-BMNUP-ParW468-WATDE0061-RHLN12-AX-94512819 7B-GNUP-ParW468-WATDE0061-RHHN12-BS00049372 7B-GW-ParW468-WATDE0061-SBLN13-AX-94589433 7B-GY-ParW468-WATDE0061-RHHN12-AX-95133915 7B-NUE-ParW468-WATDE0061-RHHN12-BS00049372 7B-NupE-ParW468-WATDE0061-RHHN12-BS00049372 7B-NupE-ParW468-WATDE0061-RHHN12-AX-94482386 7B-NupE-ParW468-WATDE0061-RHLN12-BS00049372 7B-NupE-ParW468-WATDE0061-RHLN12-AX-94667909	7B-BM-ParW468-WATDE0061-RHHN12-AX-94603781 7B-GNUP-ParW468-WATDE0061-RHHN12-AX-94512819 7B-NUE-ParW468-WATDE0061-RHHN12-AX-94950940	7B-NutE-ParW468-WATDE0061-RHHN13-BS00064146 7B-STRNitr-ParW468-WATDE0061-RHHN13-BS00003350
WL0282	BS00074359 BS00049372 BS00083352	7B-697430714-741571309-WATDE0061-WL0282-W	Fam-041	Set2	BM_Calc_gm2	WATDE0061-7B-BM	W	WATDE0061	7B	697430714	730152938	697430714	741571309	7B-BMNUP-ParW468-WATDE0061-RHHN12-BS00049372 7B-BMNUP-ParW468-WATDE0061-RHHN12-AX-94482386 7B-BMNUP-ParW468-WATDE0061-RHLN12-BS00049372 7B-BMNUP-ParW468-WATDE0061-RHLN12-AX-94512819 7B-GNUP-ParW468-WATDE0061-RHHN12-BS00049372 7B-GW-ParW468-WATDE0061-SBLN13-AX-94589433 7B-GY-ParW468-WATDE0061-RHHN12-AX-95133915 7B-NUE-ParW468-WATDE0061-RHHN12-BS00049372 7B-NupE-ParW468-WATDE0061-RHHN12-BS00049372 7B-NupE-ParW468-WATDE0061-RHHN12-AX-94482386 7B-NupE-ParW468-WATDE0061-RHLN12-BS00049372 7B-NupE-ParW468-WATDE0061-RHLN12-AX-94667909	7B-BM-ParW468-WATDE0061-RHHN12-AX-94603781 7B-GNUP-ParW468-WATDE0061-RHHN12-AX-94512819 7B-NUE-ParW468-WATDE0061-RHHN12-AX-94950940	7B-NutE-ParW468-WATDE0061-RHHN13-BS00064146 7B-STRNitr-ParW468-WATDE0061-RHHN13-BS00003350
WL0283	BS00074359 BS00049372 BS00083352	7B-697430714-741571309-WATDE0061-WL0283-W	Fam-041	Set2	BM_Calc_gm2	WATDE0061-7B-BM	W	WATDE0061	7B	697430714	730152938	697430714	741571309	7B-BMNUP-ParW468-WATDE0061-RHHN12-BS00049372 7B-BMNUP-ParW468-WATDE0061-RHHN12-AX-94482386 7B-BMNUP-ParW468-WATDE0061-RHLN12-BS00049372 7B-BMNUP-ParW468-WATDE0061-RHLN12-AX-94512819 7B-GNUP-ParW468-WATDE0061-RHHN12-BS00049372 7B-GW-ParW468-WATDE0061-SBLN13-AX-94589433 7B-GY-ParW468-WATDE0061-RHHN12-AX-95133915 7B-NUE-ParW468-WATDE0061-RHHN12-BS00049372 7B-NupE-ParW468-WATDE0061-RHHN12-BS00049372 7B-NupE-ParW468-WATDE0061-RHHN12-AX-94482386 7B-NupE-ParW468-WATDE0061-RHLN12-BS00049372 7B-NupE-ParW468-WATDE0061-RHLN12-AX-94667909	7B-BM-ParW468-WATDE0061-RHHN12-AX-94603781 7B-GNUP-ParW468-WATDE0061-RHHN12-AX-94512819 7B-NUE-ParW468-WATDE0061-RHHN12-AX-94950940	7B-NutE-ParW468-WATDE0061-RHHN13-BS00064146 7B-STRNitr-ParW468-WATDE0061-RHHN13-BS00003350
WL0284	BS00081871 BS00022493 BS00022966	2B-4646971-685267688-WATDE0061-WL0284-P	Fam-042	Set2	Mat_dto_day	WATDE0061-2B-Mat	P	WATDE0061	2B	12076708	92996821	4646971	685267688	2B-BM-ParW468-WATDE0061-SBLN13-BS00034314 2B-HI-ParW468-WATDE0061-RHLN13-BS00022493 2B-HI-ParW468-WATDE0061-RHLN13-AX-94945766 2B-HI-ParW468-WATDE0061-SBLN13-BS00014974 2B-StrawYld-ParW468-WATDE0061-RHLN13-AX-94415921 2B-Mat-ParW468-WATDE0061-RHHN12-BS00081871	2B-BM-ParW468-WATDE0061-RHLN12-AX-94648660 2B-StrawYld-ParW468-WATDE0061-RHLN12-AX-94648660	2B-BM-ParW468-WATDE0061-RHLN12-BS00011483 2B-BMNUE-ParW468-WATDE0061-RHLN12-BS00009519 2B-StrawYld-ParW468-WATDE0061-RHLN12-BS00009519 2B-STRNitr-ParW468-WATDE0061-RHHN12-AX-95097760
WL0285	BS00081871 BS00022493 BS00022966	2B-4646971-685267688-WATDE0061-WL0285-W	Fam-042	Set2	Mat_dto_day	WATDE0061-2B-Mat	W	WATDE0061	2B	12076708	92996821	4646971	685267688	2B-BM-ParW468-WATDE0061-SBLN13-BS00034314 2B-HI-ParW468-WATDE0061-RHLN13-BS00022493 2B-HI-ParW468-WATDE0061-RHLN13-AX-94945766 2B-HI-ParW468-WATDE0061-SBLN13-BS00014974 2B-StrawYld-ParW468-WATDE0061-RHLN13-AX-94415921 2B-Mat-ParW468-WATDE0061-RHHN12-BS00081871	2B-BM-ParW468-WATDE0061-RHLN12-AX-94648660 2B-StrawYld-ParW468-WATDE0061-RHLN12-AX-94648660	2B-BM-ParW468-WATDE0061-RHLN12-BS00011483 2B-BMNUE-ParW468-WATDE0061-RHLN12-BS00009519 2B-StrawYld-ParW468-WATDE0061-RHLN12-BS00009519 2B-STRNitr-ParW468-WATDE0061-RHHN12-AX-95097760
WL0286	BS00067650 BS00022688 BS00032035	5D-526464187-555065425-WATDE0061-WL0286-P	Fam-043	Set2	Mat_dto_day	WATDE0061-5D-Mat	P	WATDE0061	5D	526464187	555065425	526464187	555065425		5D-GNitr-ParW468-WATDE0061-RHHN13-BS00021731 5D-PH-ParW468-WATDE0061-RHLN13-BS00021731 5D-Mat-ParW468-WATDE0061-RHLN12-BS00032035
WL0287	BS00067650 BS00022688 BS00032035	5D-526464187-555065425-WATDE0061-WL0287-P	Fam-043	Set2	Mat_dto_day	WATDE0061-5D-Mat	P	WATDE0061	5D	526464187	555065425	526464187	555065425		5D-GNitr-ParW468-WATDE0061-RHHN13-BS00021731 5D-PH-ParW468-WATDE0061-RHLN13-BS00021731 5D-Mat-ParW468-WATDE0061-RHLN12-BS00032035
WL0288	BS00067650 BS00022688 BS00032035	5D-526464187-555065425-WATDE0061-WL0288-W	Fam-043	Set2	Mat_dto_day	WATDE0061-5D-Mat	W	WATDE0061	5D	526464187	555065425	526464187	555065425		5D-GNitr-ParW468-WATDE0061-RHHN13-BS00021731 5D-PH-ParW468-WATDE0061-RHLN13-BS00021731 5D-Mat-ParW468-WATDE0061-RHLN12-BS00032035
WL0289	BS00067650 BS00022688 BS00032035	5D-526464187-555065425-WATDE0061-WL0289-W	Fam-043	Set2	Mat_dto_day	WATDE0061-5D-Mat	W	WATDE0061	5D	526464187	555065425	526464187	555065425		5D-GNitr-ParW468-WATDE0061-RHHN13-BS00021731 5D-PH-ParW468-WATDE0061-RHLN13-BS00021731 5D-Mat-ParW468-WATDE0061-RHLN12-BS00032035
WL0290	BS00047751 BS00003904	5A-510278628-584451611-WATDE0061-WL0290-P	Fam-044	Set2	GY_Calc_tha	WATDE0061-5A-GY	P	WATDE0061	5A	510278628	584451611	510278628	584451611	5A-BMNUP-ParW468-WATDE0061-RHHN12-AX-94520807 5A-NupE-ParW468-WATDE0061-RHHN12-AX-94520807	5A-PH-ParW468-WATDE0061-RHLN13-BS00011278 5A-GY-ParW468-WATDE0061-RHLN12-BS00009369	5A-Ant-ParW468-WATDE0061-RHLN13-AX-95089951 5A-GFR-ParW468-WATDE0061-RHHN13-AX-95117188 5A-PH-ParW468-WATDE0061-RHLN13-AX-94940579 5A-NDRE-ParW468-WATDE0061-RHHN12-BS00110139
WL0291	BS00047751 BS00003904	5A-510278628-584451611-WATDE0061-WL0291-P	Fam-044	Set2	GY_Calc_tha	WATDE0061-5A-GY	P	WATDE0061	5A	510278628	584451611	510278628	584451611	5A-BMNUP-ParW468-WATDE0061-RHHN12-AX-94520807 5A-NupE-ParW468-WATDE0061-RHHN12-AX-94520807	5A-PH-ParW468-WATDE0061-RHLN13-BS00011278 5A-GY-ParW468-WATDE0061-RHLN12-BS00009369	5A-Ant-ParW468-WATDE0061-RHLN13-AX-95089951 5A-GFR-ParW468-WATDE0061-RHHN13-AX-95117188 5A-PH-ParW468-WATDE0061-RHLN13-AX-94940579 5A-NDRE-ParW468-WATDE0061-RHHN12-BS00110139
WL0292	BS00047751 BS00003904	5A-510278628-584451611-WATDE0061-WL0292-W	Fam-044	Set2	GY_Calc_tha	WATDE0061-5A-GY	W	WATDE0061	5A	510278628	584451611	510278628	584451611	5A-BMNUP-ParW468-WATDE0061-RHHN12-AX-94520807 5A-NupE-ParW468-WATDE0061-RHHN12-AX-94520807	5A-PH-ParW468-WATDE0061-RHLN13-BS00011278 5A-GY-ParW468-WATDE0061-RHLN12-BS00009369	5A-Ant-ParW468-WATDE0061-RHLN13-AX-95089951 5A-GFR-ParW468-WATDE0061-RHHN13-AX-95117188 5A-PH-ParW468-WATDE0061-RHLN13-AX-94940579 5A-NDRE-ParW468-WATDE0061-RHHN12-BS00110139
WL0293	BS00003696 BS00097623 BS00110139 BS00015653	5A-9655135-555542319-WATDE0061-WL0293-P	Fam-045	Set2	NDVI_M_Idx	WATDE0061-5A-NDVI	P	WATDE0061	5A	9655135	474542297	9655135	555542319	5A-PH-ParW468-WATDE0061-RHLN13-AX-94940579 5A-NDRE-ParW468-WATDE0061-RHHN12-BS00110139	5A-PH-ParW468-WATDE0061-RHLN13-BS00011278 5A-GY-ParW468-WATDE0061-RHLN12-BS00009369	5A-Ant-ParW468-WATDE0061-RHLN13-AX-95089951 5A-BMNUP-ParW468-WATDE0061-RHHN12-AX-94520807 5A-GFR-ParW468-WATDE0061-RHHN13-AX-95117188 5A-NupE-ParW468-WATDE0061-RHHN12-AX-94520807
WL0294	BS00003696 BS00097623 BS00110139 BS00015653	5A-9655135-555542319-WATDE0061-WL0294-P	Fam-045	Set2	NDVI_M_Idx	WATDE0061-5A-NDVI	P	WATDE0061	5A	9655135	474542297	9655135	555542319	5A-PH-ParW468-WATDE0061-RHLN13-AX-94940579 5A-NDRE-ParW468-WATDE0061-RHHN12-BS00110139	5A-PH-ParW468-WATDE0061-RHLN13-BS00011278 5A-GY-ParW468-WATDE0061-RHLN12-BS00009369	5A-Ant-ParW468-WATDE0061-RHLN13-AX-95089951 5A-BMNUP-ParW468-WATDE0061-RHHN12-AX-94520807 5A-GFR-ParW468-WATDE0061-RHHN13-AX-95117188 5A-NupE-ParW468-WATDE0061-RHHN12-AX-94520807
WL0295	BS00003696 BS00097623 BS00110139 BS00015653	5A-9655135-555542319-WATDE0061-WL0295-P	Fam-045	Set2	NDVI_M_Idx	WATDE0061-5A-NDVI	P	WATDE0061	5A	9655135	474542297	9655135	555542319	5A-PH-ParW468-WATDE0061-RHLN13-AX-94940579 5A-NDRE-ParW468-WATDE0061-RHHN12-BS00110139	5A-PH-ParW468-WATDE0061-RHLN13-BS00011278 5A-GY-ParW468-WATDE0061-RHLN12-BS00009369	5A-Ant-ParW468-WATDE0061-RHLN13-AX-95089951 5A-BMNUP-ParW468-WATDE0061-RHHN12-AX-94520807 5A-GFR-ParW468-WATDE0061-RHHN13-AX-95117188 5A-NupE-ParW468-WATDE0061-RHHN12-AX-94520807
WL0296	BS00003696 BS00097623 BS00110139 BS00015653	5A-9655135-555542319-WATDE0061-WL0296-W	Fam-045	Set2	NDVI_M_Idx	WATDE0061-5A-NDVI	W	WATDE0061	5A	9655135	474542297	9655135	555542319	5A-PH-ParW468-WATDE0061-RHLN13-AX-94940579 5A-NDRE-ParW468-WATDE0061-RHHN12-BS00110139	5A-PH-ParW468-WATDE0061-RHLN13-BS00011278 5A-GY-ParW468-WATDE0061-RHLN12-BS00009369	5A-Ant-ParW468-WATDE0061-RHLN13-AX-95089951 5A-BMNUP-ParW468-WATDE0061-RHHN12-AX-94520807 5A-GFR-ParW468-WATDE0061-RHHN13-AX-95117188 5A-NupE-ParW468-WATDE0061-RHHN12-AX-94520807
WL0297	BS00003696 BS00097623 BS00110139 BS00015653	5A-9655135-555542319-WATDE0061-WL0297-W	Fam-045	Set2	NDVI_M_Idx	WATDE0061-5A-NDVI	W	WATDE0061	5A	9655135	474542297	9655135	555542319	5A-PH-ParW468-WATDE0061-RHLN13-AX-94940579 5A-NDRE-ParW468-WATDE0061-RHHN12-BS00110139	5A-PH-ParW468-WATDE0061-RHLN13-BS00011278 5A-GY-ParW468-WATDE0061-RHLN12-BS00009369	5A-Ant-ParW468-WATDE0061-RHLN13-AX-95089951 5A-BMNUP-ParW468-WATDE0061-RHHN12-AX-94520807 5A-GFR-ParW468-WATDE0061-RHHN13-AX-95117188 5A-NupE-ParW468-WATDE0061-RHHN12-AX-94520807
WL0298	BS00003696 BS00097623 BS00110139 BS00015653	5A-9655135-555542319-WATDE0061-WL0298-W	Fam-045	Set2	NDVI_M_Idx	WATDE0061-5A-NDVI	W	WATDE0061	5A	9655135	474542297	9655135	555542319	5A-PH-ParW468-WATDE0061-RHLN13-AX-94940579 5A-NDRE-ParW468-WATDE0061-RHHN12-BS00110139	5A-PH-ParW468-WATDE0061-RHLN13-BS00011278 5A-GY-ParW468-WATDE0061-RHLN12-BS00009369	5A-Ant-ParW468-WATDE0061-RHLN13-AX-95089951 5A-BMNUP-ParW468-WATDE0061-RHHN12-AX-94520807 5A-GFR-ParW468-WATDE0061-RHHN13-AX-95117188 5A-NupE-ParW468-WATDE0061-RHHN12-AX-94520807
WL0299	BS00022873 BS00093992 BS00064740	2B-4646971-786230680-WATDE0100-WL0299-P	Fam-046	Set2	EGramSev_E_pct	WATDE0100-2B-EGramSev	P	WATDE0100	2B	99759678	715310683	4646971	786230680	2B-STRNitr-ParW729-WATDE0100-RHHN13-BS00004405 2B-STRNitr-ParW729-WATDE0100-RHLN12-AX-95155520 2B-EGramInc-ParW729-WATDE0100-RHLN13-BS00009442
WL0300	BS00022873 BS00093992 BS00064740	2B-4646971-786230680-WATDE0100-WL0300-P	Fam-046	Set2	EGramSev_E_pct	WATDE0100-2B-EGramSev	P	WATDE0100	2B	99759678	715310683	4646971	786230680	2B-STRNitr-ParW729-WATDE0100-RHHN13-BS00004405 2B-STRNitr-ParW729-WATDE0100-RHLN12-AX-95155520 2B-EGramInc-ParW729-WATDE0100-RHLN13-BS00009442
WL0301	BS00022873 BS00093992 BS00064740	2B-4646971-786230680-WATDE0100-WL0301-P	Fam-046	Set2	EGramSev_E_pct	WATDE0100-2B-EGramSev	P	WATDE0100	2B	99759678	715310683	4646971	786230680	2B-STRNitr-ParW729-WATDE0100-RHHN13-BS00004405 2B-STRNitr-ParW729-WATDE0100-RHLN12-AX-95155520 2B-EGramInc-ParW729-WATDE0100-RHLN13-BS00009442
WL0302	BS00022873 BS00093992 BS00064740	2B-4646971-786230680-WATDE0100-WL0302-P	Fam-046	Set2	EGramSev_E_pct	WATDE0100-2B-EGramSev	P	WATDE0100	2B	99759678	715310683	4646971	786230680	2B-STRNitr-ParW729-WATDE0100-RHHN13-BS00004405 2B-STRNitr-ParW729-WATDE0100-RHLN12-AX-95155520 2B-EGramInc-ParW729-WATDE0100-RHLN13-BS00009442
WL0303	BS00022873 BS00093992 BS00064740	2B-4646971-786230680-WATDE0100-WL0303-W	Fam-046	Set2	EGramSev_E_pct	WATDE0100-2B-EGramSev	W	WATDE0100	2B	99759678	715310683	4646971	786230680	2B-STRNitr-ParW729-WATDE0100-RHHN13-BS00004405 2B-STRNitr-ParW729-WATDE0100-RHLN12-AX-95155520 2B-EGramInc-ParW729-WATDE0100-RHLN13-BS00009442
WL0304	BS00022873 BS00093992 BS00064740	2B-4646971-786230680-WATDE0100-WL0304-W	Fam-046	Set2	EGramSev_E_pct	WATDE0100-2B-EGramSev	W	WATDE0100	2B	99759678	715310683	4646971	786230680	2B-STRNitr-ParW729-WATDE0100-RHHN13-BS00004405 2B-STRNitr-ParW729-WATDE0100-RHLN12-AX-95155520 2B-EGramInc-ParW729-WATDE0100-RHLN13-BS00009442
WL0305	BS00022873 BS00093992 BS00064740	2B-4646971-786230680-WATDE0100-WL0305-W	Fam-046	Set2	EGramSev_E_pct	WATDE0100-2B-EGramSev	W	WATDE0100	2B	99759678	715310683	4646971	786230680	2B-STRNitr-ParW729-WATDE0100-RHHN13-BS00004405 2B-STRNitr-ParW729-WATDE0100-RHLN12-AX-95155520 2B-EGramInc-ParW729-WATDE0100-RHLN13-BS00009442
WL0306	BS00022873 BS00093992 BS00064740	2B-4646971-786230680-WATDE0100-WL0306-W	Fam-046	Set2	EGramSev_E_pct	WATDE0100-2B-EGramSev	W	WATDE0100	2B	99759678	715310683	4646971	786230680	2B-STRNitr-ParW729-WATDE0100-RHHN13-BS00004405 2B-STRNitr-ParW729-WATDE0100-RHLN12-AX-95155520 2B-EGramInc-ParW729-WATDE0100-RHLN13-BS00009442
WL0307	BS00022873 BS00093992 BS00064740	2B-4646971-786230680-WATDE0100-WL0307-W	Fam-046	Set2	EGramSev_E_pct	WATDE0100-2B-EGramSev	W	WATDE0100	2B	99759678	715310683	4646971	786230680	2B-STRNitr-ParW729-WATDE0100-RHHN13-BS00004405 2B-STRNitr-ParW729-WATDE0100-RHLN12-AX-95155520 2B-EGramInc-ParW729-WATDE0100-RHLN13-BS00009442
WL0308	BS00022873 BS00093992 BS00064740	2B-4646971-786230680-WATDE0100-WL0308-P	Fam-046	Set2	EGramSev_E_pct	WATDE0100-2B-EGramSev	P	WATDE0100	2B	99759678	715310683	4646971	786230680	2B-STRNitr-ParW729-WATDE0100-RHHN13-BS00004405 2B-STRNitr-ParW729-WATDE0100-RHLN12-AX-95155520 2B-EGramInc-ParW729-WATDE0100-RHLN13-BS00009442
WL0309	BS00022873 BS00093992 BS00064740	2B-4646971-786230680-WATDE0100-WL0309-W	Fam-046	Set2	EGramSev_E_pct	WATDE0100-2B-EGramSev	W	WATDE0100	2B	99759678	715310683	4646971	786230680	2B-STRNitr-ParW729-WATDE0100-RHHN13-BS00004405 2B-STRNitr-ParW729-WATDE0100-RHLN12-AX-95155520 2B-EGramInc-ParW729-WATDE0100-RHLN13-BS00009442
WL0310	BS00022873 BS00093992 BS00064740	2B-4646971-786230680-WATDE0100-WL0310-W	Fam-046	Set2	EGramSev_E_pct	WATDE0100-2B-EGramSev	W	WATDE0100	2B	99759678	715310683	4646971	786230680	2B-STRNitr-ParW729-WATDE0100-RHHN13-BS00004405 2B-STRNitr-ParW729-WATDE0100-RHLN12-AX-95155520 2B-EGramInc-ParW729-WATDE0100-RHLN13-BS00009442
WL0311	BS00085589 BS00110651	6B-685350089-718232054-WATDE0100-WL0311-P	Fam-047	Set2	BM_Calc_gm2	WATDE0100-6B-BM	P	WATDE0100	6B	705385349	718232054	685350089	718232054	6B-BM-ParW729-WATDE0100-RHLN12-BS00110651	6B-BMNUE-ParW729-WATDE0100-RHLN12-BS00077844	6B-AGBMNitr-ParW729-WATDE0100-RHHN12-BS00033629 6B-BM-ParW729-WATDE0100-RHLN13-AX-95096646 6B-GNitr-ParW729-WATDE0100-RHLN13-AX-95163344 6B-SenOnTT-ParW729-WATDE0100-SBLN13-AX-94496186 6B-StrawYld-ParW729-WATDE0100-RHLN13-AX-95096646 6B-STRNUP-ParW729-WATDE0100-RHLN13-AX-95096646 6B-GPD-ParW729-WATDE0100-RHLN13-AX-95163344
WL0312	BS00085589 BS00110651	6B-685350089-718232054-WATDE0100-WL0312-P	Fam-047	Set2	BM_Calc_gm2	WATDE0100-6B-BM	P	WATDE0100	6B	705385349	718232054	685350089	718232054	6B-BM-ParW729-WATDE0100-RHLN12-BS00110651	6B-BMNUE-ParW729-WATDE0100-RHLN12-BS00077844	6B-AGBMNitr-ParW729-WATDE0100-RHHN12-BS00033629 6B-BM-ParW729-WATDE0100-RHLN13-AX-95096646 6B-GNitr-ParW729-WATDE0100-RHLN13-AX-95163344 6B-SenOnTT-ParW729-WATDE0100-SBLN13-AX-94496186 6B-StrawYld-ParW729-WATDE0100-RHLN13-AX-95096646 6B-STRNUP-ParW729-WATDE0100-RHLN13-AX-95096646 6B-GPD-ParW729-WATDE0100-RHLN13-AX-95163344
WL0313	BS00085589 BS00110651	6B-685350089-718232054-WATDE0100-WL0313-P	Fam-047	Set2	BM_Calc_gm2	WATDE0100-6B-BM	P	WATDE0100	6B	705385349	718232054	685350089	718232054	6B-BM-ParW729-WATDE0100-RHLN12-BS00110651	6B-BMNUE-ParW729-WATDE0100-RHLN12-BS00077844	6B-AGBMNitr-ParW729-WATDE0100-RHHN12-BS00033629 6B-BM-ParW729-WATDE0100-RHLN13-AX-95096646 6B-GNitr-ParW729-WATDE0100-RHLN13-AX-95163344 6B-SenOnTT-ParW729-WATDE0100-SBLN13-AX-94496186 6B-StrawYld-ParW729-WATDE0100-RHLN13-AX-95096646 6B-STRNUP-ParW729-WATDE0100-RHLN13-AX-95096646 6B-GPD-ParW729-WATDE0100-RHLN13-AX-95163344
WL0314	BS00085589 BS00110651	6B-685350089-718232054-WATDE0100-WL0314-P	Fam-047	Set2	BM_Calc_gm2	WATDE0100-6B-BM	P	WATDE0100	6B	705385349	718232054	685350089	718232054	6B-BM-ParW729-WATDE0100-RHLN12-BS00110651	6B-BMNUE-ParW729-WATDE0100-RHLN12-BS00077844	6B-AGBMNitr-ParW729-WATDE0100-RHHN12-BS00033629 6B-BM-ParW729-WATDE0100-RHLN13-AX-95096646 6B-GNitr-ParW729-WATDE0100-RHLN13-AX-95163344 6B-SenOnTT-ParW729-WATDE0100-SBLN13-AX-94496186 6B-StrawYld-ParW729-WATDE0100-RHLN13-AX-95096646 6B-STRNUP-ParW729-WATDE0100-RHLN13-AX-95096646 6B-GPD-ParW729-WATDE0100-RHLN13-AX-95163344
WL0315	BS00085589 BS00110651	6B-685350089-718232054-WATDE0100-WL0315-P	Fam-047	Set2	BM_Calc_gm2	WATDE0100-6B-BM	P	WATDE0100	6B	705385349	718232054	685350089	718232054	6B-BM-ParW729-WATDE0100-RHLN12-BS00110651	6B-BMNUE-ParW729-WATDE0100-RHLN12-BS00077844	6B-AGBMNitr-ParW729-WATDE0100-RHHN12-BS00033629 6B-BM-ParW729-WATDE0100-RHLN13-AX-95096646 6B-GNitr-ParW729-WATDE0100-RHLN13-AX-95163344 6B-SenOnTT-ParW729-WATDE0100-SBLN13-AX-94496186 6B-StrawYld-ParW729-WATDE0100-RHLN13-AX-95096646 6B-STRNUP-ParW729-WATDE0100-RHLN13-AX-95096646 6B-GPD-ParW729-WATDE0100-RHLN13-AX-95163344
WL0316	BS00085589 BS00110651	6B-685350089-718232054-WATDE0100-WL0316-W	Fam-047	Set2	BM_Calc_gm2	WATDE0100-6B-BM	W	WATDE0100	6B	705385349	718232054	685350089	718232054	6B-BM-ParW729-WATDE0100-RHLN12-BS00110651	6B-BMNUE-ParW729-WATDE0100-RHLN12-BS00077844	6B-AGBMNitr-ParW729-WATDE0100-RHHN12-BS00033629 6B-BM-ParW729-WATDE0100-RHLN13-AX-95096646 6B-GNitr-ParW729-WATDE0100-RHLN13-AX-95163344 6B-SenOnTT-ParW729-WATDE0100-SBLN13-AX-94496186 6B-StrawYld-ParW729-WATDE0100-RHLN13-AX-95096646 6B-STRNUP-ParW729-WATDE0100-RHLN13-AX-95096646 6B-GPD-ParW729-WATDE0100-RHLN13-AX-95163344
WL0317	BS00085589 BS00110651	6B-685350089-718232054-WATDE0100-WL0317-W	Fam-047	Set2	BM_Calc_gm2	WATDE0100-6B-BM	W	WATDE0100	6B	705385349	718232054	685350089	718232054	6B-BM-ParW729-WATDE0100-RHLN12-BS00110651	6B-BMNUE-ParW729-WATDE0100-RHLN12-BS00077844	6B-AGBMNitr-ParW729-WATDE0100-RHHN12-BS00033629 6B-BM-ParW729-WATDE0100-RHLN13-AX-95096646 6B-GNitr-ParW729-WATDE0100-RHLN13-AX-95163344 6B-SenOnTT-ParW729-WATDE0100-SBLN13-AX-94496186 6B-StrawYld-ParW729-WATDE0100-RHLN13-AX-95096646 6B-STRNUP-ParW729-WATDE0100-RHLN13-AX-95096646 6B-GPD-ParW729-WATDE0100-RHLN13-AX-95163344
WL0321	BS00060097 BS00088726 BS00018651	4A-601339017-680585610-WATDE0100-WL0321-P	Fam-048	Set2	Mat_dto_day	WATDE0100-4A-Mat	P	WATDE0100	4A	617234666	680585610	601339017	680585610	4A-GY-ParW729-WATDE0100-JILN11-AX-95109133 4A-Mat-ParW729-WATDE0100-RHHN12-BS00088726	4A-Ant-ParW729-WATDE0100-RHHN12-AX-95630057 4A-BM-ParW729-WATDE0100-RHHN13-BS00015312 4A-BMNUE-ParW729-WATDE0100-RHHN13-BS00022816 4A-GY-ParW729-WATDE0100-JILN11-BS00015312 4A-HI-ParW729-WATDE0100-RHLN13-BS00010455 4A-StrawYld-ParW729-WATDE0100-RHHN13-BS00010455	4A-AGBMNitr-ParW729-WATDE0100-RHLN12-AX-94765269 4A-Ant-ParW729-WATDE0100-RHHN12-AX-94464372 4A-BMNUtE-ParW729-WATDE0100-RHLN12-AX-94765269 4A-SenEndTT-ParW729-WATDE0100-SBHN13-BS00022816
WL0322	BS00060097 BS00088726 BS00018651	4A-601339017-680585610-WATDE0100-WL0322-P	Fam-048	Set2	Mat_dto_day	WATDE0100-4A-Mat	P	WATDE0100	4A	617234666	680585610	601339017	680585610	4A-GY-ParW729-WATDE0100-JILN11-AX-95109133 4A-Mat-ParW729-WATDE0100-RHHN12-BS00088726	4A-Ant-ParW729-WATDE0100-RHHN12-AX-95630057 4A-BM-ParW729-WATDE0100-RHHN13-BS00015312 4A-BMNUE-ParW729-WATDE0100-RHHN13-BS00022816 4A-GY-ParW729-WATDE0100-JILN11-BS00015312 4A-HI-ParW729-WATDE0100-RHLN13-BS00010455 4A-StrawYld-ParW729-WATDE0100-RHHN13-BS00010455	4A-AGBMNitr-ParW729-WATDE0100-RHLN12-AX-94765269 4A-Ant-ParW729-WATDE0100-RHHN12-AX-94464372 4A-BMNUtE-ParW729-WATDE0100-RHLN12-AX-94765269 4A-SenEndTT-ParW729-WATDE0100-SBHN13-BS00022816
WL0323	BS00060097 BS00088726 BS00018651	4A-601339017-680585610-WATDE0100-WL0323-W	Fam-048	Set2	Mat_dto_day	WATDE0100-4A-Mat	W	WATDE0100	4A	617234666	680585610	601339017	680585610	4A-GY-ParW729-WATDE0100-JILN11-AX-95109133 4A-Mat-ParW729-WATDE0100-RHHN12-BS00088726	4A-Ant-ParW729-WATDE0100-RHHN12-AX-95630057 4A-BM-ParW729-WATDE0100-RHHN13-BS00015312 4A-BMNUE-ParW729-WATDE0100-RHHN13-BS00022816 4A-GY-ParW729-WATDE0100-JILN11-BS00015312 4A-HI-ParW729-WATDE0100-RHLN13-BS00010455 4A-StrawYld-ParW729-WATDE0100-RHHN13-BS00010455	4A-AGBMNitr-ParW729-WATDE0100-RHLN12-AX-94765269 4A-Ant-ParW729-WATDE0100-RHHN12-AX-94464372 4A-BMNUtE-ParW729-WATDE0100-RHLN12-AX-94765269 4A-SenEndTT-ParW729-WATDE0100-SBHN13-BS00022816
WL0324	BS00060097 BS00088726 BS00018651	4A-601339017-680585610-WATDE0100-WL0324-W	Fam-048	Set2	Mat_dto_day	WATDE0100-4A-Mat	W	WATDE0100	4A	617234666	680585610	601339017	680585610	4A-GY-ParW729-WATDE0100-JILN11-AX-95109133 4A-Mat-ParW729-WATDE0100-RHHN12-BS00088726	4A-Ant-ParW729-WATDE0100-RHHN12-AX-95630057 4A-BM-ParW729-WATDE0100-RHHN13-BS00015312 4A-BMNUE-ParW729-WATDE0100-RHHN13-BS00022816 4A-GY-ParW729-WATDE0100-JILN11-BS00015312 4A-HI-ParW729-WATDE0100-RHLN13-BS00010455 4A-StrawYld-ParW729-WATDE0100-RHHN13-BS00010455	4A-AGBMNitr-ParW729-WATDE0100-RHLN12-AX-94765269 4A-Ant-ParW729-WATDE0100-RHHN12-AX-94464372 4A-BMNUtE-ParW729-WATDE0100-RHLN12-AX-94765269 4A-SenEndTT-ParW729-WATDE0100-SBHN13-BS00022816
WL0326	BS00060097 BS00088726 BS00018651	4A-601339017-680585610-WATDE0100-WL0326-W	Fam-048	Set2	Mat_dto_day	WATDE0100-4A-Mat	W	WATDE0100	4A	617234666	680585610	601339017	680585610	4A-GY-ParW729-WATDE0100-JILN11-AX-95109133 4A-Mat-ParW729-WATDE0100-RHHN12-BS00088726	4A-Ant-ParW729-WATDE0100-RHHN12-AX-95630057 4A-BM-ParW729-WATDE0100-RHHN13-BS00015312 4A-BMNUE-ParW729-WATDE0100-RHHN13-BS00022816 4A-GY-ParW729-WATDE0100-JILN11-BS00015312 4A-HI-ParW729-WATDE0100-RHLN13-BS00010455 4A-StrawYld-ParW729-WATDE0100-RHHN13-BS00010455	4A-AGBMNitr-ParW729-WATDE0100-RHLN12-AX-94765269 4A-Ant-ParW729-WATDE0100-RHHN12-AX-94464372 4A-BMNUtE-ParW729-WATDE0100-RHLN12-AX-94765269 4A-SenEndTT-ParW729-WATDE0100-SBHN13-BS00022816
WL0327	BS00060097 BS00088726 BS00018651	4A-601339017-680585610-WATDE0100-WL0327-W	Fam-048	Set2	Mat_dto_day	WATDE0100-4A-Mat	W	WATDE0100	4A	617234666	680585610	601339017	680585610	4A-GY-ParW729-WATDE0100-JILN11-AX-95109133 4A-Mat-ParW729-WATDE0100-RHHN12-BS00088726	4A-Ant-ParW729-WATDE0100-RHHN12-AX-95630057 4A-BM-ParW729-WATDE0100-RHHN13-BS00015312 4A-BMNUE-ParW729-WATDE0100-RHHN13-BS00022816 4A-GY-ParW729-WATDE0100-JILN11-BS00015312 4A-HI-ParW729-WATDE0100-RHLN13-BS00010455 4A-StrawYld-ParW729-WATDE0100-RHHN13-BS00010455	4A-AGBMNitr-ParW729-WATDE0100-RHLN12-AX-94765269 4A-Ant-ParW729-WATDE0100-RHHN12-AX-94464372 4A-BMNUtE-ParW729-WATDE0100-RHLN12-AX-94765269 4A-SenEndTT-ParW729-WATDE0100-SBHN13-BS00022816
WL0328	BS00025521 BS00074230 BS00033578	7A-40548580-487748956-WATDE0002-WL0328-W	Fam-049	Set3	Hd_dto_day	WATDE0002-7A-Hd	W	WATDE0002	7A	42977575	120969962	40548580	487748956	7A-Hd-ParW007-WATDE0002-JILN15-BS00022097 7A-NodepSP-ParW007-WATDE0002-JILN15-BS00074230 7A-SpkDen-ParW007-WATDE0002-JILN15-BS00022097 7A-SplN-ParW007-WATDE0002-JILN15-BS00074230
WL0329	BS00025521 BS00074230 BS00033578	7A-40548580-487748956-WATDE0002-WL0329-W	Fam-049	Set3	Hd_dto_day	WATDE0002-7A-Hd	W	WATDE0002	7A	42977575	120969962	40548580	487748956	7A-Hd-ParW007-WATDE0002-JILN15-BS00022097 7A-NodepSP-ParW007-WATDE0002-JILN15-BS00074230 7A-SpkDen-ParW007-WATDE0002-JILN15-BS00022097 7A-SplN-ParW007-WATDE0002-JILN15-BS00074230
WL0330	BS00025521 BS00074230 BS00033578	7A-40548580-487748956-WATDE0002-WL0330-W	Fam-049	Set3	Hd_dto_day	WATDE0002-7A-Hd	W	WATDE0002	7A	42977575	120969962	40548580	487748956	7A-Hd-ParW007-WATDE0002-JILN15-BS00022097 7A-NodepSP-ParW007-WATDE0002-JILN15-BS00074230 7A-SpkDen-ParW007-WATDE0002-JILN15-BS00022097 7A-SplN-ParW007-WATDE0002-JILN15-BS00074230
WL0331	BS00025521 BS00074230 BS00033578	7A-40548580-487748956-WATDE0002-WL0331-W	Fam-049	Set3	Hd_dto_day	WATDE0002-7A-Hd	W	WATDE0002	7A	42977575	120969962	40548580	487748956	7A-Hd-ParW007-WATDE0002-JILN15-BS00022097 7A-NodepSP-ParW007-WATDE0002-JILN15-BS00074230 7A-SpkDen-ParW007-WATDE0002-JILN15-BS00022097 7A-SplN-ParW007-WATDE0002-JILN15-BS00074230
WL0332	BS00025521 BS00074230 BS00033578	7A-40548580-487748956-WATDE0002-WL0332-P	Fam-049	Set3	Hd_dto_day	WATDE0002-7A-Hd	P	WATDE0002	7A	42977575	120969962	40548580	487748956	7A-Hd-ParW007-WATDE0002-JILN15-BS00022097 7A-NodepSP-ParW007-WATDE0002-JILN15-BS00074230 7A-SpkDen-ParW007-WATDE0002-JILN15-BS00022097 7A-SplN-ParW007-WATDE0002-JILN15-BS00074230
WL0333	BS00067452 BS00023046	4D-366276012-455342134-WATDE0002-WL0333-W	Fam-050	Set3	GY_Calc_tha	WATDE0002-4D-GY	W	WATDE0002	4D	366276012	455341141	366276012	455342134	4D-GWid-ParW007-WATDE0002-JILN15-BS00023046 4D-GWid-ParW007-WATDE0002-JILN15-BS00103682
WL0334	BS00067452 BS00023046	4D-366276012-455342134-WATDE0002-WL0334-W	Fam-050	Set3	GY_Calc_tha	WATDE0002-4D-GY	W	WATDE0002	4D	366276012	455341141	366276012	455342134	4D-GWid-ParW007-WATDE0002-JILN15-BS00023046 4D-GWid-ParW007-WATDE0002-JILN15-BS00103682
WL0335	BS00067452 BS00023046	4D-366276012-455342134-WATDE0002-WL0335-W	Fam-050	Set3	GY_Calc_tha	WATDE0002-4D-GY	W	WATDE0002	4D	366276012	455341141	366276012	455342134	4D-GWid-ParW007-WATDE0002-JILN15-BS00023046 4D-GWid-ParW007-WATDE0002-JILN15-BS00103682
WL0336	BS00067452 BS00023046	4D-366276012-455342134-WATDE0002-WL0336-W	Fam-050	Set3	GY_Calc_tha	WATDE0002-4D-GY	W	WATDE0002	4D	366276012	455341141	366276012	455342134	4D-GWid-ParW007-WATDE0002-JILN15-BS00023046 4D-GWid-ParW007-WATDE0002-JILN15-BS00103682
WL0337	BS00067452 BS00023046	4D-366276012-455342134-WATDE0002-WL0337-P	Fam-050	Set3	GY_Calc_tha	WATDE0002-4D-GY	P	WATDE0002	4D	366276012	455341141	366276012	455342134	4D-GWid-ParW007-WATDE0002-JILN15-BS00023046 4D-GWid-ParW007-WATDE0002-JILN15-BS00103682
WL0338	BS00067452 BS00023046	4D-366276012-455342134-WATDE0002-WL0338-P	Fam-050	Set3	GY_Calc_tha	WATDE0002-4D-GY	P	WATDE0002	4D	366276012	455341141	366276012	455342134	4D-GWid-ParW007-WATDE0002-JILN15-BS00023046 4D-GWid-ParW007-WATDE0002-JILN15-BS00103682
WL0339	BS00067452 BS00023046	4D-366276012-455342134-WATDE0002-WL0339-P	Fam-050	Set3	GY_Calc_tha	WATDE0002-4D-GY	P	WATDE0002	4D	366276012	455341141	366276012	455342134	4D-GWid-ParW007-WATDE0002-JILN15-BS00023046 4D-GWid-ParW007-WATDE0002-JILN15-BS00103682
WL0340	BS00067452 BS00023046	4D-366276012-455342134-WATDE0002-WL0340-P	Fam-050	Set3	GY_Calc_tha	WATDE0002-4D-GY	P	WATDE0002	4D	366276012	455341141	366276012	455342134	4D-GWid-ParW007-WATDE0002-JILN15-BS00023046 4D-GWid-ParW007-WATDE0002-JILN15-BS00103682
WL0341	BS00064002 BS00023046	4D-455341141-455758833-WATDE0004-WL0341-W	Fam-051	Set3	GY_Calc_tha	WATDE0004-4D-GY	W	WATDE0004	4D	455341141	455758833	455341141	455758833
WL0342	BS00064002 BS00023046	4D-455341141-455758833-WATDE0004-WL0342-W	Fam-051	Set3	GY_Calc_tha	WATDE0004-4D-GY	W	WATDE0004	4D	455341141	455758833	455341141	455758833
WL0343	BS00064002 BS00023046	4D-455341141-455758833-WATDE0004-WL0343-W	Fam-051	Set3	GY_Calc_tha	WATDE0004-4D-GY	W	WATDE0004	4D	455341141	455758833	455341141	455758833
WL0344	BS00064002 BS00023046	4D-455341141-455758833-WATDE0004-WL0344-W	Fam-051	Set3	GY_Calc_tha	WATDE0004-4D-GY	W	WATDE0004	4D	455341141	455758833	455341141	455758833
WL0345	BS00064002 BS00023046	4D-455341141-455758833-WATDE0004-WL0345-P	Fam-051	Set3	GY_Calc_tha	WATDE0004-4D-GY	P	WATDE0004	4D	455341141	455758833	455341141	455758833
WL0346	BS00064002 BS00023046	4D-455341141-455758833-WATDE0004-WL0346-P	Fam-051	Set3	GY_Calc_tha	WATDE0004-4D-GY	P	WATDE0004	4D	455341141	455758833	455341141	455758833
WL0347	BS00064002 BS00023046	4D-455341141-455758833-WATDE0004-WL0347-P	Fam-051	Set3	GY_Calc_tha	WATDE0004-4D-GY	P	WATDE0004	4D	455341141	455758833	455341141	455758833
WL0348	BS00089894 BS00047753 BS00009104	1A-485008740-574189157-WATDE0005-WL0348-W	Fam-052	Set3	BM_Calc_gm2	WATDE0005-1A-BM	W	WATDE0005	1A	497522675	534565965	485008740	574189157	1A-GFP-ParW034-WATDE0005-RHLN14-AX-95235178 1A-GN-ParW034-WATDE0005-SBHN13-AX-94521226 1A-GW-ParW034-WATDE0005-SBLN13-AX-95235178	1A-BM-ParW034-WATDE0005-RHLN14-BS00021764 1A-GFP-ParW034-WATDE0005-RHLN14-BS00003656 1A-GW-ParW034-WATDE0005-SBLN13-BS00003656 1A-PH-ParW034-WATDE0005-SBHN13-BS00009885 1A-StrawYld-ParW034-WATDE0005-RHLN14-BS00021764 1A-STRNUP-ParW034-WATDE0005-RHLN14-BS00021764	1A-Ant-ParW034-WATDE0005-RHHN12-AX-95630408 1A-Ant-ParW034-WATDE0005-RHLN12-AX-95630408 1A-GFP-ParW034-WATDE0005-RHLN13-AX-94964891 1A-GFP-ParW034-WATDE0005-RHLN13-AX-94661235 1A-PH-ParW034-WATDE0005-SBHN13-AX-94761052
WL0349	BS00089894 BS00047753 BS00009104	1A-485008740-574189157-WATDE0005-WL0349-W	Fam-052	Set3	BM_Calc_gm2	WATDE0005-1A-BM	W	WATDE0005	1A	497522675	534565965	485008740	574189157	1A-GFP-ParW034-WATDE0005-RHLN14-AX-95235178 1A-GN-ParW034-WATDE0005-SBHN13-AX-94521226 1A-GW-ParW034-WATDE0005-SBLN13-AX-95235178	1A-BM-ParW034-WATDE0005-RHLN14-BS00021764 1A-GFP-ParW034-WATDE0005-RHLN14-BS00003656 1A-GW-ParW034-WATDE0005-SBLN13-BS00003656 1A-PH-ParW034-WATDE0005-SBHN13-BS00009885 1A-StrawYld-ParW034-WATDE0005-RHLN14-BS00021764 1A-STRNUP-ParW034-WATDE0005-RHLN14-BS00021764	1A-Ant-ParW034-WATDE0005-RHHN12-AX-95630408 1A-Ant-ParW034-WATDE0005-RHLN12-AX-95630408 1A-GFP-ParW034-WATDE0005-RHLN13-AX-94964891 1A-GFP-ParW034-WATDE0005-RHLN13-AX-94661235 1A-PH-ParW034-WATDE0005-SBHN13-AX-94761052
WL0350	BS00089894 BS00047753 BS00009104	1A-485008740-574189157-WATDE0005-WL0350-W	Fam-052	Set3	BM_Calc_gm2	WATDE0005-1A-BM	W	WATDE0005	1A	497522675	534565965	485008740	574189157	1A-GFP-ParW034-WATDE0005-RHLN14-AX-95235178 1A-GN-ParW034-WATDE0005-SBHN13-AX-94521226 1A-GW-ParW034-WATDE0005-SBLN13-AX-95235178	1A-BM-ParW034-WATDE0005-RHLN14-BS00021764 1A-GFP-ParW034-WATDE0005-RHLN14-BS00003656 1A-GW-ParW034-WATDE0005-SBLN13-BS00003656 1A-PH-ParW034-WATDE0005-SBHN13-BS00009885 1A-StrawYld-ParW034-WATDE0005-RHLN14-BS00021764 1A-STRNUP-ParW034-WATDE0005-RHLN14-BS00021764	1A-Ant-ParW034-WATDE0005-RHHN12-AX-95630408 1A-Ant-ParW034-WATDE0005-RHLN12-AX-95630408 1A-GFP-ParW034-WATDE0005-RHLN13-AX-94964891 1A-GFP-ParW034-WATDE0005-RHLN13-AX-94661235 1A-PH-ParW034-WATDE0005-SBHN13-AX-94761052
WL0351	BS00089894 BS00047753 BS00009104	1A-485008740-574189157-WATDE0005-WL0351-W	Fam-052	Set3	BM_Calc_gm2	WATDE0005-1A-BM	W	WATDE0005	1A	497522675	534565965	485008740	574189157	1A-GFP-ParW034-WATDE0005-RHLN14-AX-95235178 1A-GN-ParW034-WATDE0005-SBHN13-AX-94521226 1A-GW-ParW034-WATDE0005-SBLN13-AX-95235178	1A-BM-ParW034-WATDE0005-RHLN14-BS00021764 1A-GFP-ParW034-WATDE0005-RHLN14-BS00003656 1A-GW-ParW034-WATDE0005-SBLN13-BS00003656 1A-PH-ParW034-WATDE0005-SBHN13-BS00009885 1A-StrawYld-ParW034-WATDE0005-RHLN14-BS00021764 1A-STRNUP-ParW034-WATDE0005-RHLN14-BS00021764	1A-Ant-ParW034-WATDE0005-RHHN12-AX-95630408 1A-Ant-ParW034-WATDE0005-RHLN12-AX-95630408 1A-GFP-ParW034-WATDE0005-RHLN13-AX-94964891 1A-GFP-ParW034-WATDE0005-RHLN13-AX-94661235 1A-PH-ParW034-WATDE0005-SBHN13-AX-94761052
WL0352	BS00089894 BS00047753 BS00009104	1A-485008740-574189157-WATDE0005-WL0352-P	Fam-052	Set3	BM_Calc_gm2	WATDE0005-1A-BM	P	WATDE0005	1A	497522675	534565965	485008740	574189157	1A-GFP-ParW034-WATDE0005-RHLN14-AX-95235178 1A-GN-ParW034-WATDE0005-SBHN13-AX-94521226 1A-GW-ParW034-WATDE0005-SBLN13-AX-95235178	1A-BM-ParW034-WATDE0005-RHLN14-BS00021764 1A-GFP-ParW034-WATDE0005-RHLN14-BS00003656 1A-GW-ParW034-WATDE0005-SBLN13-BS00003656 1A-PH-ParW034-WATDE0005-SBHN13-BS00009885 1A-StrawYld-ParW034-WATDE0005-RHLN14-BS00021764 1A-STRNUP-ParW034-WATDE0005-RHLN14-BS00021764	1A-Ant-ParW034-WATDE0005-RHHN12-AX-95630408 1A-Ant-ParW034-WATDE0005-RHLN12-AX-95630408 1A-GFP-ParW034-WATDE0005-RHLN13-AX-94964891 1A-GFP-ParW034-WATDE0005-RHLN13-AX-94661235 1A-PH-ParW034-WATDE0005-SBHN13-AX-94761052
WL0353	BS00089894 BS00047753 BS00009104	1A-485008740-574189157-WATDE0005-WL0353-P	Fam-052	Set3	BM_Calc_gm2	WATDE0005-1A-BM	P	WATDE0005	1A	497522675	534565965	485008740	574189157	1A-GFP-ParW034-WATDE0005-RHLN14-AX-95235178 1A-GN-ParW034-WATDE0005-SBHN13-AX-94521226 1A-GW-ParW034-WATDE0005-SBLN13-AX-95235178	1A-BM-ParW034-WATDE0005-RHLN14-BS00021764 1A-GFP-ParW034-WATDE0005-RHLN14-BS00003656 1A-GW-ParW034-WATDE0005-SBLN13-BS00003656 1A-PH-ParW034-WATDE0005-SBHN13-BS00009885 1A-StrawYld-ParW034-WATDE0005-RHLN14-BS00021764 1A-STRNUP-ParW034-WATDE0005-RHLN14-BS00021764	1A-Ant-ParW034-WATDE0005-RHHN12-AX-95630408 1A-Ant-ParW034-WATDE0005-RHLN12-AX-95630408 1A-GFP-ParW034-WATDE0005-RHLN13-AX-94964891 1A-GFP-ParW034-WATDE0005-RHLN13-AX-94661235 1A-PH-ParW034-WATDE0005-SBHN13-AX-94761052
WL0354	BS00089894 BS00047753 BS00009104	1A-485008740-574189157-WATDE0005-WL0354-P	Fam-052	Set3	BM_Calc_gm2	WATDE0005-1A-BM	P	WATDE0005	1A	497522675	534565965	485008740	574189157	1A-GFP-ParW034-WATDE0005-RHLN14-AX-95235178 1A-GN-ParW034-WATDE0005-SBHN13-AX-94521226 1A-GW-ParW034-WATDE0005-SBLN13-AX-95235178	1A-BM-ParW034-WATDE0005-RHLN14-BS00021764 1A-GFP-ParW034-WATDE0005-RHLN14-BS00003656 1A-GW-ParW034-WATDE0005-SBLN13-BS00003656 1A-PH-ParW034-WATDE0005-SBHN13-BS00009885 1A-StrawYld-ParW034-WATDE0005-RHLN14-BS00021764 1A-STRNUP-ParW034-WATDE0005-RHLN14-BS00021764	1A-Ant-ParW034-WATDE0005-RHHN12-AX-95630408 1A-Ant-ParW034-WATDE0005-RHLN12-AX-95630408 1A-GFP-ParW034-WATDE0005-RHLN13-AX-94964891 1A-GFP-ParW034-WATDE0005-RHLN13-AX-94661235 1A-PH-ParW034-WATDE0005-SBHN13-AX-94761052
WL0355	BS00089894 BS00047753 BS00009104	1A-485008740-574189157-WATDE0005-WL0355-P	Fam-052	Set3	BM_Calc_gm2	WATDE0005-1A-BM	P	WATDE0005	1A	497522675	534565965	485008740	574189157	1A-GFP-ParW034-WATDE0005-RHLN14-AX-95235178 1A-GN-ParW034-WATDE0005-SBHN13-AX-94521226 1A-GW-ParW034-WATDE0005-SBLN13-AX-95235178	1A-BM-ParW034-WATDE0005-RHLN14-BS00021764 1A-GFP-ParW034-WATDE0005-RHLN14-BS00003656 1A-GW-ParW034-WATDE0005-SBLN13-BS00003656 1A-PH-ParW034-WATDE0005-SBHN13-BS00009885 1A-StrawYld-ParW034-WATDE0005-RHLN14-BS00021764 1A-STRNUP-ParW034-WATDE0005-RHLN14-BS00021764	1A-Ant-ParW034-WATDE0005-RHHN12-AX-95630408 1A-Ant-ParW034-WATDE0005-RHLN12-AX-95630408 1A-GFP-ParW034-WATDE0005-RHLN13-AX-94964891 1A-GFP-ParW034-WATDE0005-RHLN13-AX-94661235 1A-PH-ParW034-WATDE0005-SBHN13-AX-94761052
WL0356	BS00008805 BS00078489 BS00022995	2A-12047216-745409076-WATDE0005-WL0356-W	Fam-053	Set3	BM_Calc_gm2	WATDE0005-2A-BM	W	WATDE0005	2A	111457618	745409076	12047216	745409076	2A-AGBMNitr-ParW034-WATDE0005-RHLN14-BS00022995 2A-Ant-ParW034-WATDE0005-RHLN12-BS00010696 2A-Ant-ParW034-WATDE0005-RHLN13-BS00010696 2A-BMNUtE-ParW034-WATDE0005-RHLN14-BS00022995	2A-STRNitr-ParW034-WATDE0005-RHHN12-AX-94740180
WL0357	BS00008805 BS00078489 BS00022995	2A-12047216-745409076-WATDE0005-WL0357-P	Fam-053	Set3	BM_Calc_gm2	WATDE0005-2A-BM	P	WATDE0005	2A	111457618	745409076	12047216	745409076	2A-AGBMNitr-ParW034-WATDE0005-RHLN14-BS00022995 2A-Ant-ParW034-WATDE0005-RHLN12-BS00010696 2A-Ant-ParW034-WATDE0005-RHLN13-BS00010696 2A-BMNUtE-ParW034-WATDE0005-RHLN14-BS00022995	2A-STRNitr-ParW034-WATDE0005-RHHN12-AX-94740180
WL0358	BS00008805 BS00078489 BS00022995	2A-12047216-745409076-WATDE0005-WL0358-P	Fam-053	Set3	BM_Calc_gm2	WATDE0005-2A-BM	P	WATDE0005	2A	111457618	745409076	12047216	745409076	2A-AGBMNitr-ParW034-WATDE0005-RHLN14-BS00022995 2A-Ant-ParW034-WATDE0005-RHLN12-BS00010696 2A-Ant-ParW034-WATDE0005-RHLN13-BS00010696 2A-BMNUtE-ParW034-WATDE0005-RHLN14-BS00022995	2A-STRNitr-ParW034-WATDE0005-RHHN12-AX-94740180
WL0359	IS00015756 BS00048791 BS00040568	1D-435928257-435928257-WATDE0005-WL0359-P	Fam-054	Set3	GY_Calc_tha	WATDE0005-1D-GY	P	WATDE0005	1D	435928257	435928257	435928257	435928257			1D-BM-ParW034-WATDE0005-SBLN13-BS00040568 1D-GFP-ParW034-WATDE0005-RHLN13-BS00040568 1D-GY-ParW034-WATDE0005-SBLN13-IS00069628 1D-Mat-ParW034-WATDE0005-RHHN13-AX-94546280 1D-Mat-ParW034-WATDE0005-RHLN13-BS00040568
WL0360	IS00015756 BS00048791 BS00040568	1D-435928257-435928257-WATDE0005-WL0360-WT	Fam-054	Set3	GY_Calc_tha	WATDE0005-1D-GY	WT	WATDE0005	1D	435928257	435928257	435928257	435928257			1D-BM-ParW034-WATDE0005-SBLN13-BS00040568 1D-GFP-ParW034-WATDE0005-RHLN13-BS00040568 1D-GY-ParW034-WATDE0005-SBLN13-IS00069628 1D-Mat-ParW034-WATDE0005-RHHN13-AX-94546280 1D-Mat-ParW034-WATDE0005-RHLN13-BS00040568
WL0361	IS00015756 BS00048791 BS00040568	1D-435928257-435928257-WATDE0005-WL0361-WB	Fam-054	Set3	GY_Calc_tha	WATDE0005-1D-GY	WB	WATDE0005	1D	435928257	435928257	435928257	435928257			1D-BM-ParW034-WATDE0005-SBLN13-BS00040568 1D-GFP-ParW034-WATDE0005-RHLN13-BS00040568 1D-GY-ParW034-WATDE0005-SBLN13-IS00069628 1D-Mat-ParW034-WATDE0005-RHHN13-AX-94546280 1D-Mat-ParW034-WATDE0005-RHLN13-BS00040568
WL0362	IS00015756 BS00048791 BS00040568	1D-435928257-435928257-WATDE0005-WL0362-WT	Fam-054	Set3	GY_Calc_tha	WATDE0005-1D-GY	WT	WATDE0005	1D	435928257	435928257	435928257	435928257			1D-BM-ParW034-WATDE0005-SBLN13-BS00040568 1D-GFP-ParW034-WATDE0005-RHLN13-BS00040568 1D-GY-ParW034-WATDE0005-SBLN13-IS00069628 1D-Mat-ParW034-WATDE0005-RHHN13-AX-94546280 1D-Mat-ParW034-WATDE0005-RHLN13-BS00040568
WL0363	BS00089357 BS00064980 BS00077855	5A-404535361-580797485-WATDE0015-WL0363-W	Fam-055	Set3	COLEOPCOL_E_1to3	WATDE0015-5A-COLEOPCOL	W	WATDE0015	5A	404535361	559506286	404535361	580797485
WL0364	BS00089357 BS00064980 BS00077855	5A-404535361-580797485-WATDE0015-WL0364-W	Fam-055	Set3	COLEOPCOL_E_1to3	WATDE0015-5A-COLEOPCOL	W	WATDE0015	5A	404535361	559506286	404535361	580797485
WL0365	BS00089357 BS00064980 BS00077855	5A-404535361-580797485-WATDE0015-WL0365-P	Fam-055	Set3	COLEOPCOL_E_1to3	WATDE0015-5A-COLEOPCOL	P	WATDE0015	5A	404535361	559506286	404535361	580797485
WL0366	BS00089357 BS00064980 BS00077855	5A-404535361-580797485-WATDE0015-WL0366-P	Fam-055	Set3	COLEOPCOL_E_1to3	WATDE0015-5A-COLEOPCOL	P	WATDE0015	5A	404535361	559506286	404535361	580797485
WL0367	BS00079069 BS00054733 BS00026916	5A-507968142-613585587-WATDE0016-WL0367-W	Fam-056	Set3	Hd_dto_day	WATDE0016-5A-Hd	W	WATDE0016	5A	549188587	613585587	507968142	613585587	5A-Hd-ParW127-WATDE0016-JILN14-BS00071402 5A-Hd-ParW127-WATDE0016-JILN14-BS00054733	5A-PH-ParW127-WATDE0016-JILN14-BS00064980	5A-AWNS-ParW127-WATDE0016-JILN14-BS00022028 5A-GLng-ParW127-WATDE0016-JILN14-BS00022034 5A-GSurfA-ParW127-WATDE0016-JILN14-BS00022034
WL0368	BS00079069 BS00054733 BS00026916	5A-507968142-613585587-WATDE0016-WL0368-P	Fam-056	Set3	Hd_dto_day	WATDE0016-5A-Hd	P	WATDE0016	5A	549188587	613585587	507968142	613585587	5A-Hd-ParW127-WATDE0016-JILN14-BS00071402 5A-Hd-ParW127-WATDE0016-JILN14-BS00054733	5A-PH-ParW127-WATDE0016-JILN14-BS00064980	5A-AWNS-ParW127-WATDE0016-JILN14-BS00022028 5A-GLng-ParW127-WATDE0016-JILN14-BS00022034 5A-GSurfA-ParW127-WATDE0016-JILN14-BS00022034
WL0369	BS00079069 BS00054733 BS00026916	5A-507968142-613585587-WATDE0016-WL0369-P	Fam-056	Set3	Hd_dto_day	WATDE0016-5A-Hd	P	WATDE0016	5A	549188587	613585587	507968142	613585587	5A-Hd-ParW127-WATDE0016-JILN14-BS00071402 5A-Hd-ParW127-WATDE0016-JILN14-BS00054733	5A-PH-ParW127-WATDE0016-JILN14-BS00064980	5A-AWNS-ParW127-WATDE0016-JILN14-BS00022028 5A-GLng-ParW127-WATDE0016-JILN14-BS00022034 5A-GSurfA-ParW127-WATDE0016-JILN14-BS00022034
WL0370	BS00079069 BS00054733 BS00026916	5A-507968142-613585587-WATDE0016-WL0370-P	Fam-056	Set3	Hd_dto_day	WATDE0016-5A-Hd	P	WATDE0016	5A	549188587	613585587	507968142	613585587	5A-Hd-ParW127-WATDE0016-JILN14-BS00071402 5A-Hd-ParW127-WATDE0016-JILN14-BS00054733	5A-PH-ParW127-WATDE0016-JILN14-BS00064980	5A-AWNS-ParW127-WATDE0016-JILN14-BS00022028 5A-GLng-ParW127-WATDE0016-JILN14-BS00022034 5A-GSurfA-ParW127-WATDE0016-JILN14-BS00022034
WL0371	BS00022194 BS00021984 BS00106143	4B-23013054-604203410-WATDE0017-WL0371-W	Fam-057	Set3	GW_M_g1000grn	WATDE0017-4B-GW	W	WATDE0017	4B	35520772	604203410	23013054	604203410	4B-GSurfA-ParW139-WATDE0017-JILN14-BS00021984 4B-GW-ParW139-WATDE0017-JILN14-BS00021984 4B-PH-ParW139-WATDE0017-JILN14-BS00021984 4B-STRNitr-ParW139-WATDE0017-RHLN16-BS00094771	4B-AGBMNitr-ParW139-WATDE0017-RHLN17-BS00021984 4B-Ant-ParW139-WATDE0017-RHHN17-BS00021984 4B-GFP-ParW139-WATDE0017-RHHN17-BS00021984 4B-GPD-ParW139-WATDE0017-RHLN17-BS00021984
WL0372	BS00022194 BS00021984 BS00106143	4B-23013054-604203410-WATDE0017-WL0372-W	Fam-057	Set3	GW_M_g1000grn	WATDE0017-4B-GW	W	WATDE0017	4B	35520772	604203410	23013054	604203410	4B-GSurfA-ParW139-WATDE0017-JILN14-BS00021984 4B-GW-ParW139-WATDE0017-JILN14-BS00021984 4B-PH-ParW139-WATDE0017-JILN14-BS00021984 4B-STRNitr-ParW139-WATDE0017-RHLN16-BS00094771	4B-AGBMNitr-ParW139-WATDE0017-RHLN17-BS00021984 4B-Ant-ParW139-WATDE0017-RHHN17-BS00021984 4B-GFP-ParW139-WATDE0017-RHHN17-BS00021984 4B-GPD-ParW139-WATDE0017-RHLN17-BS00021984
WL0373	BS00022194 BS00021984 BS00106143	4B-23013054-604203410-WATDE0017-WL0373-W	Fam-057	Set3	GW_M_g1000grn	WATDE0017-4B-GW	W	WATDE0017	4B	35520772	604203410	23013054	604203410	4B-GSurfA-ParW139-WATDE0017-JILN14-BS00021984 4B-GW-ParW139-WATDE0017-JILN14-BS00021984 4B-PH-ParW139-WATDE0017-JILN14-BS00021984 4B-STRNitr-ParW139-WATDE0017-RHLN16-BS00094771	4B-AGBMNitr-ParW139-WATDE0017-RHLN17-BS00021984 4B-Ant-ParW139-WATDE0017-RHHN17-BS00021984 4B-GFP-ParW139-WATDE0017-RHHN17-BS00021984 4B-GPD-ParW139-WATDE0017-RHLN17-BS00021984
WL0374	BS00022194 BS00021984 BS00106143	4B-23013054-604203410-WATDE0017-WL0374-P	Fam-057	Set3	GW_M_g1000grn	WATDE0017-4B-GW	P	WATDE0017	4B	35520772	604203410	23013054	604203410	4B-GSurfA-ParW139-WATDE0017-JILN14-BS00021984 4B-GW-ParW139-WATDE0017-JILN14-BS00021984 4B-PH-ParW139-WATDE0017-JILN14-BS00021984 4B-STRNitr-ParW139-WATDE0017-RHLN16-BS00094771	4B-AGBMNitr-ParW139-WATDE0017-RHLN17-BS00021984 4B-Ant-ParW139-WATDE0017-RHHN17-BS00021984 4B-GFP-ParW139-WATDE0017-RHHN17-BS00021984 4B-GPD-ParW139-WATDE0017-RHLN17-BS00021984
WL0375	BS00022194 BS00021984 BS00106143	4B-23013054-604203410-WATDE0017-WL0375-P	Fam-057	Set3	GW_M_g1000grn	WATDE0017-4B-GW	P	WATDE0017	4B	35520772	604203410	23013054	604203410	4B-GSurfA-ParW139-WATDE0017-JILN14-BS00021984 4B-GW-ParW139-WATDE0017-JILN14-BS00021984 4B-PH-ParW139-WATDE0017-JILN14-BS00021984 4B-STRNitr-ParW139-WATDE0017-RHLN16-BS00094771	4B-AGBMNitr-ParW139-WATDE0017-RHLN17-BS00021984 4B-Ant-ParW139-WATDE0017-RHHN17-BS00021984 4B-GFP-ParW139-WATDE0017-RHHN17-BS00021984 4B-GPD-ParW139-WATDE0017-RHLN17-BS00021984
WL0376	BS00022194 BS00021984 BS00106143	4B-23013054-604203410-WATDE0017-WL0376-P	Fam-057	Set3	GW_M_g1000grn	WATDE0017-4B-GW	P	WATDE0017	4B	35520772	604203410	23013054	604203410	4B-GSurfA-ParW139-WATDE0017-JILN14-BS00021984 4B-GW-ParW139-WATDE0017-JILN14-BS00021984 4B-PH-ParW139-WATDE0017-JILN14-BS00021984 4B-STRNitr-ParW139-WATDE0017-RHLN16-BS00094771	4B-AGBMNitr-ParW139-WATDE0017-RHLN17-BS00021984 4B-Ant-ParW139-WATDE0017-RHHN17-BS00021984 4B-GFP-ParW139-WATDE0017-RHHN17-BS00021984 4B-GPD-ParW139-WATDE0017-RHLN17-BS00021984
WL0377	BS00077844 BS00027942 BS00076465	6B-635356-664292201-WATDE0018-WL0377-W	Fam-058	Set3	GY_Calc_tha	WATDE0018-6B-GY	W	WATDE0018	6B	10751244	129855282	635356	664292201	6B-GY-ParW141-WATDE0018-JILN11-AX-94416076 6B-HI-ParW141-WATDE0018-SBLN13-BS00076465 6B-NHI-ParW141-WATDE0018-RHHN13-barc198 6B-NutE-ParW141-WATDE0018-RHHN13-barc198 6B-NutE-ParW141-WATDE0018-RHHN13-AX-94542212 6B-STRNitr-ParW141-WATDE0018-RHHN13-BS00010985 6B-STRNitr-ParW141-WATDE0018-RHHN13-AX-95684732 6B-STRNUP-ParW141-WATDE0018-RHHN13-AX-95182634 6B-GY-ParW141-WATDE0018-SBLN13-BS00027942
WL0378	BS00077844 BS00027942 BS00076465	6B-635356-664292201-WATDE0018-WL0378-W	Fam-058	Set3	GY_Calc_tha	WATDE0018-6B-GY	W	WATDE0018	6B	10751244	129855282	635356	664292201	6B-GY-ParW141-WATDE0018-JILN11-AX-94416076 6B-HI-ParW141-WATDE0018-SBLN13-BS00076465 6B-NHI-ParW141-WATDE0018-RHHN13-barc198 6B-NutE-ParW141-WATDE0018-RHHN13-barc198 6B-NutE-ParW141-WATDE0018-RHHN13-AX-94542212 6B-STRNitr-ParW141-WATDE0018-RHHN13-BS00010985 6B-STRNitr-ParW141-WATDE0018-RHHN13-AX-95684732 6B-STRNUP-ParW141-WATDE0018-RHHN13-AX-95182634 6B-GY-ParW141-WATDE0018-SBLN13-BS00027942
WL0379	BS00077844 BS00027942 BS00076465	6B-635356-664292201-WATDE0018-WL0379-W	Fam-058	Set3	GY_Calc_tha	WATDE0018-6B-GY	W	WATDE0018	6B	10751244	129855282	635356	664292201	6B-GY-ParW141-WATDE0018-JILN11-AX-94416076 6B-HI-ParW141-WATDE0018-SBLN13-BS00076465 6B-NHI-ParW141-WATDE0018-RHHN13-barc198 6B-NutE-ParW141-WATDE0018-RHHN13-barc198 6B-NutE-ParW141-WATDE0018-RHHN13-AX-94542212 6B-STRNitr-ParW141-WATDE0018-RHHN13-BS00010985 6B-STRNitr-ParW141-WATDE0018-RHHN13-AX-95684732 6B-STRNUP-ParW141-WATDE0018-RHHN13-AX-95182634 6B-GY-ParW141-WATDE0018-SBLN13-BS00027942
WL0380	BS00077844 BS00027942 BS00076465	6B-635356-664292201-WATDE0018-WL0380-W	Fam-058	Set3	GY_Calc_tha	WATDE0018-6B-GY	W	WATDE0018	6B	10751244	129855282	635356	664292201	6B-GY-ParW141-WATDE0018-JILN11-AX-94416076 6B-HI-ParW141-WATDE0018-SBLN13-BS00076465 6B-NHI-ParW141-WATDE0018-RHHN13-barc198 6B-NutE-ParW141-WATDE0018-RHHN13-barc198 6B-NutE-ParW141-WATDE0018-RHHN13-AX-94542212 6B-STRNitr-ParW141-WATDE0018-RHHN13-BS00010985 6B-STRNitr-ParW141-WATDE0018-RHHN13-AX-95684732 6B-STRNUP-ParW141-WATDE0018-RHHN13-AX-95182634 6B-GY-ParW141-WATDE0018-SBLN13-BS00027942
WL0381	BS00077844 BS00027942 BS00076465	6B-635356-664292201-WATDE0018-WL0381-P	Fam-058	Set3	GY_Calc_tha	WATDE0018-6B-GY	P	WATDE0018	6B	10751244	129855282	635356	664292201	6B-GY-ParW141-WATDE0018-JILN11-AX-94416076 6B-HI-ParW141-WATDE0018-SBLN13-BS00076465 6B-NHI-ParW141-WATDE0018-RHHN13-barc198 6B-NutE-ParW141-WATDE0018-RHHN13-barc198 6B-NutE-ParW141-WATDE0018-RHHN13-AX-94542212 6B-STRNitr-ParW141-WATDE0018-RHHN13-BS00010985 6B-STRNitr-ParW141-WATDE0018-RHHN13-AX-95684732 6B-STRNUP-ParW141-WATDE0018-RHHN13-AX-95182634 6B-GY-ParW141-WATDE0018-SBLN13-BS00027942
WL0382	BS00077844 BS00027942 BS00076465	6B-635356-664292201-WATDE0018-WL0382-P	Fam-058	Set3	GY_Calc_tha	WATDE0018-6B-GY	P	WATDE0018	6B	10751244	129855282	635356	664292201	6B-GY-ParW141-WATDE0018-JILN11-AX-94416076 6B-HI-ParW141-WATDE0018-SBLN13-BS00076465 6B-NHI-ParW141-WATDE0018-RHHN13-barc198 6B-NutE-ParW141-WATDE0018-RHHN13-barc198 6B-NutE-ParW141-WATDE0018-RHHN13-AX-94542212 6B-STRNitr-ParW141-WATDE0018-RHHN13-BS00010985 6B-STRNitr-ParW141-WATDE0018-RHHN13-AX-95684732 6B-STRNUP-ParW141-WATDE0018-RHHN13-AX-95182634 6B-GY-ParW141-WATDE0018-SBLN13-BS00027942
WL0383	BS00090234 BS00046601 BS00022919	2B-123100467-792711253-WATDE0023-WL0383-W	Fam-059	Set3	HI_Calc_pct	WATDE0023-2B-HI	W	WATDE0023	2B	680409075	787956872	123100467	792711253	2B-GNUP-ParW199-WATDE0023-RHLN14-BS00046601 2B-STRNUP-ParW199-WATDE0023-RHLN14-BS00046601	2B-PH-ParW199-WATDE0023-RHHN14-BS00042829 2B-PH-ParW199-WATDE0023-RHLN14-BS00041323 2B-STRNitr-ParW199-WATDE0023-RHHN14-BS00064448 2B-HI-ParW199-WATDE0023-RHHN14-BS00081013	2B-Ant-ParW199-WATDE0023-RHHN14-BS00064156 2B-Ant-ParW199-WATDE0023-RHHN15-BS00064156 2B-GFR-ParW199-WATDE0023-RHLN14-BS00065040
WL0384	BS00090234 BS00046601 BS00022919	2B-123100467-792711253-WATDE0023-WL0384-P	Fam-059	Set3	HI_Calc_pct	WATDE0023-2B-HI	P	WATDE0023	2B	680409075	787956872	123100467	792711253	2B-GNUP-ParW199-WATDE0023-RHLN14-BS00046601 2B-STRNUP-ParW199-WATDE0023-RHLN14-BS00046601	2B-PH-ParW199-WATDE0023-RHHN14-BS00042829 2B-PH-ParW199-WATDE0023-RHLN14-BS00041323 2B-STRNitr-ParW199-WATDE0023-RHHN14-BS00064448 2B-HI-ParW199-WATDE0023-RHHN14-BS00081013	2B-Ant-ParW199-WATDE0023-RHHN14-BS00064156 2B-Ant-ParW199-WATDE0023-RHHN15-BS00064156 2B-GFR-ParW199-WATDE0023-RHLN14-BS00065040
WL0385	BS00025521 BS00039009 BS00077791	7A-4014367-736515032-WATDE0023-WL0385-W	Fam-060	Set3	BM_Calc_gm2	WATDE0023-7A-BM	W	WATDE0023	7A	42977575	617620134	4014367	736515032	7A-Ant-ParW199-WATDE0023-RHLN15-BS00024786 7A-Hd-ParW199-WATDE0023-JILN13-BS00039009 7A-NHI-ParW199-WATDE0023-RHLN14-BS00005380 7A-BM-ParW199-WATDE0023-RHLN14-BS00022187
WL0386	BS00025521 BS00039009 BS00077791	7A-4014367-736515032-WATDE0023-WL0386-P	Fam-060	Set3	BM_Calc_gm2	WATDE0023-7A-BM	P	WATDE0023	7A	42977575	617620134	4014367	736515032	7A-Ant-ParW199-WATDE0023-RHLN15-BS00024786 7A-Hd-ParW199-WATDE0023-JILN13-BS00039009 7A-NHI-ParW199-WATDE0023-RHLN14-BS00005380 7A-BM-ParW199-WATDE0023-RHLN14-BS00022187
WL0387	BS00025521 BS00039009 BS00077791	7A-4014367-736515032-WATDE0023-WL0387-P	Fam-060	Set3	BM_Calc_gm2	WATDE0023-7A-BM	P	WATDE0023	7A	42977575	617620134	4014367	736515032	7A-Ant-ParW199-WATDE0023-RHLN15-BS00024786 7A-Hd-ParW199-WATDE0023-JILN13-BS00039009 7A-NHI-ParW199-WATDE0023-RHLN14-BS00005380 7A-BM-ParW199-WATDE0023-RHLN14-BS00022187
WL0388	BS00081608 BS00007581 BS00109036	6B-22819443-685350089-WATDE0023-WL0388-W	Fam-061	Set3	NDVI_M_Idx	WATDE0023-6B-NDVI	W	WATDE0023	6B	43279425	663531400	22819443	685350089	6B-PH-ParW199-WATDE0023-JILN13-BS00081608 6B-GPD-ParW199-WATDE0023-RHLN15-BS00049941	6B-NDVI-ParW199-WATDE0023-RHLN14-BS00007581
WL0389	BS00081608 BS00007581 BS00109036	6B-22819443-685350089-WATDE0023-WL0389-W	Fam-061	Set3	NDVI_M_Idx	WATDE0023-6B-NDVI	W	WATDE0023	6B	43279425	663531400	22819443	685350089	6B-PH-ParW199-WATDE0023-JILN13-BS00081608 6B-GPD-ParW199-WATDE0023-RHLN15-BS00049941	6B-NDVI-ParW199-WATDE0023-RHLN14-BS00007581
WL0390	BS00081608 BS00007581 BS00109036	6B-22819443-685350089-WATDE0023-WL0390-W	Fam-061	Set3	NDVI_M_Idx	WATDE0023-6B-NDVI	W	WATDE0023	6B	43279425	663531400	22819443	685350089	6B-PH-ParW199-WATDE0023-JILN13-BS00081608 6B-GPD-ParW199-WATDE0023-RHLN15-BS00049941	6B-NDVI-ParW199-WATDE0023-RHLN14-BS00007581
WL0391	BS00081608 BS00007581 BS00109036	6B-22819443-685350089-WATDE0023-WL0391-P	Fam-061	Set3	NDVI_M_Idx	WATDE0023-6B-NDVI	P	WATDE0023	6B	43279425	663531400	22819443	685350089	6B-PH-ParW199-WATDE0023-JILN13-BS00081608 6B-GPD-ParW199-WATDE0023-RHLN15-BS00049941	6B-NDVI-ParW199-WATDE0023-RHLN14-BS00007581
WL0392	BS00081608 BS00007581 BS00109036	6B-22819443-685350089-WATDE0023-WL0392-P	Fam-061	Set3	NDVI_M_Idx	WATDE0023-6B-NDVI	P	WATDE0023	6B	43279425	663531400	22819443	685350089	6B-PH-ParW199-WATDE0023-JILN13-BS00081608 6B-GPD-ParW199-WATDE0023-RHLN15-BS00049941	6B-NDVI-ParW199-WATDE0023-RHLN14-BS00007581
WL0393	BS00070511 BS00070014 BS00024548	3A-7921259-717853041-WATDE0024-WL0393-P	Fam-062	Set3	NDVI_M_Idx	WATDE0024-3A-NDVI	P	WATDE0024	3A	560680682	701852763	7921259	717853041	3A-Ant-ParW209-WATDE0024-RHLN12-BS00034334 3A-BMNUP-ParW209-WATDE0024-RHHN12-BS00010204 3A-BMNUP-ParW209-WATDE0024-RHLN12-BS00010531 3A-GFR-ParW209-WATDE0024-RHHN12-BS00010204 3A-GFR-ParW209-WATDE0024-RHHN13-BS00010204 3A-GFR-ParW209-WATDE0024-RHLN12-BS00010204 3A-GNitr-ParW209-WATDE0024-RHLN12-BS00010204 3A-GNUP-ParW209-WATDE0024-RHLN12-BS00010204 3A-GY-ParW209-WATDE0024-JILN11-BS00010204 3A-GY-ParW209-WATDE0024-RHHN12-BS00010204 3A-GY-ParW209-WATDE0024-RHHN14-BS00010204 3A-GY-ParW209-WATDE0024-RHLN12-BS00010204 3A-GY-ParW209-WATDE0024-SBLN13-BS00010204 3A-HI-ParW209-WATDE0024-RHLN12-BS00020459 3A-NUE-ParW209-WATDE0024-RHHN12-BS00010204 3A-NUE-ParW209-WATDE0024-RHLN12-BS00010204 3A-NupE-ParW209-WATDE0024-RHLN12-BS00010531 3A-NutE-ParW209-WATDE0024-RHHN14-BS00024548 3A-Hd-ParW209-WATDE0024-RHLN12-BS00034334 3A-NDVI-ParW209-WATDE0024-RHHN14-BS00021909	3A-GFR-ParW209-WATDE0024-RHHN13-BS00022410
WL0394	BS00070511 BS00070014 BS00024548	3A-7921259-717853041-WATDE0024-WL0394-P	Fam-062	Set3	NDVI_M_Idx	WATDE0024-3A-NDVI	P	WATDE0024	3A	560680682	701852763	7921259	717853041	3A-Ant-ParW209-WATDE0024-RHLN12-BS00034334 3A-BMNUP-ParW209-WATDE0024-RHHN12-BS00010204 3A-BMNUP-ParW209-WATDE0024-RHLN12-BS00010531 3A-GFR-ParW209-WATDE0024-RHHN12-BS00010204 3A-GFR-ParW209-WATDE0024-RHHN13-BS00010204 3A-GFR-ParW209-WATDE0024-RHLN12-BS00010204 3A-GNitr-ParW209-WATDE0024-RHLN12-BS00010204 3A-GNUP-ParW209-WATDE0024-RHLN12-BS00010204 3A-GY-ParW209-WATDE0024-JILN11-BS00010204 3A-GY-ParW209-WATDE0024-RHHN12-BS00010204 3A-GY-ParW209-WATDE0024-RHHN14-BS00010204 3A-GY-ParW209-WATDE0024-RHLN12-BS00010204 3A-GY-ParW209-WATDE0024-SBLN13-BS00010204 3A-HI-ParW209-WATDE0024-RHLN12-BS00020459 3A-NUE-ParW209-WATDE0024-RHHN12-BS00010204 3A-NUE-ParW209-WATDE0024-RHLN12-BS00010204 3A-NupE-ParW209-WATDE0024-RHLN12-BS00010531 3A-NutE-ParW209-WATDE0024-RHHN14-BS00024548 3A-Hd-ParW209-WATDE0024-RHLN12-BS00034334 3A-NDVI-ParW209-WATDE0024-RHHN14-BS00021909	3A-GFR-ParW209-WATDE0024-RHHN13-BS00022410
WL0395	BS00070511 BS00070014 BS00024548	3A-7921259-717853041-WATDE0024-WL0395-W	Fam-062	Set3	NDVI_M_Idx	WATDE0024-3A-NDVI	W	WATDE0024	3A	560680682	701852763	7921259	717853041	3A-Ant-ParW209-WATDE0024-RHLN12-BS00034334 3A-BMNUP-ParW209-WATDE0024-RHHN12-BS00010204 3A-BMNUP-ParW209-WATDE0024-RHLN12-BS00010531 3A-GFR-ParW209-WATDE0024-RHHN12-BS00010204 3A-GFR-ParW209-WATDE0024-RHHN13-BS00010204 3A-GFR-ParW209-WATDE0024-RHLN12-BS00010204 3A-GNitr-ParW209-WATDE0024-RHLN12-BS00010204 3A-GNUP-ParW209-WATDE0024-RHLN12-BS00010204 3A-GY-ParW209-WATDE0024-JILN11-BS00010204 3A-GY-ParW209-WATDE0024-RHHN12-BS00010204 3A-GY-ParW209-WATDE0024-RHHN14-BS00010204 3A-GY-ParW209-WATDE0024-RHLN12-BS00010204 3A-GY-ParW209-WATDE0024-SBLN13-BS00010204 3A-HI-ParW209-WATDE0024-RHLN12-BS00020459 3A-NUE-ParW209-WATDE0024-RHHN12-BS00010204 3A-NUE-ParW209-WATDE0024-RHLN12-BS00010204 3A-NupE-ParW209-WATDE0024-RHLN12-BS00010531 3A-NutE-ParW209-WATDE0024-RHHN14-BS00024548 3A-Hd-ParW209-WATDE0024-RHLN12-BS00034334 3A-NDVI-ParW209-WATDE0024-RHHN14-BS00021909	3A-GFR-ParW209-WATDE0024-RHHN13-BS00022410
WL0396	BS00070511 BS00070014 BS00024548	3A-7921259-717853041-WATDE0024-WL0396-W	Fam-062	Set3	NDVI_M_Idx	WATDE0024-3A-NDVI	W	WATDE0024	3A	560680682	701852763	7921259	717853041	3A-Ant-ParW209-WATDE0024-RHLN12-BS00034334 3A-BMNUP-ParW209-WATDE0024-RHHN12-BS00010204 3A-BMNUP-ParW209-WATDE0024-RHLN12-BS00010531 3A-GFR-ParW209-WATDE0024-RHHN12-BS00010204 3A-GFR-ParW209-WATDE0024-RHHN13-BS00010204 3A-GFR-ParW209-WATDE0024-RHLN12-BS00010204 3A-GNitr-ParW209-WATDE0024-RHLN12-BS00010204 3A-GNUP-ParW209-WATDE0024-RHLN12-BS00010204 3A-GY-ParW209-WATDE0024-JILN11-BS00010204 3A-GY-ParW209-WATDE0024-RHHN12-BS00010204 3A-GY-ParW209-WATDE0024-RHHN14-BS00010204 3A-GY-ParW209-WATDE0024-RHLN12-BS00010204 3A-GY-ParW209-WATDE0024-SBLN13-BS00010204 3A-HI-ParW209-WATDE0024-RHLN12-BS00020459 3A-NUE-ParW209-WATDE0024-RHHN12-BS00010204 3A-NUE-ParW209-WATDE0024-RHLN12-BS00010204 3A-NupE-ParW209-WATDE0024-RHLN12-BS00010531 3A-NutE-ParW209-WATDE0024-RHHN14-BS00024548 3A-Hd-ParW209-WATDE0024-RHLN12-BS00034334 3A-NDVI-ParW209-WATDE0024-RHHN14-BS00021909	3A-GFR-ParW209-WATDE0024-RHHN13-BS00022410
WL0397	BS00070511 BS00070014 BS00024548	3A-7921259-717853041-WATDE0024-WL0397-W	Fam-062	Set3	NDVI_M_Idx	WATDE0024-3A-NDVI	W	WATDE0024	3A	560680682	701852763	7921259	717853041	3A-Ant-ParW209-WATDE0024-RHLN12-BS00034334 3A-BMNUP-ParW209-WATDE0024-RHHN12-BS00010204 3A-BMNUP-ParW209-WATDE0024-RHLN12-BS00010531 3A-GFR-ParW209-WATDE0024-RHHN12-BS00010204 3A-GFR-ParW209-WATDE0024-RHHN13-BS00010204 3A-GFR-ParW209-WATDE0024-RHLN12-BS00010204 3A-GNitr-ParW209-WATDE0024-RHLN12-BS00010204 3A-GNUP-ParW209-WATDE0024-RHLN12-BS00010204 3A-GY-ParW209-WATDE0024-JILN11-BS00010204 3A-GY-ParW209-WATDE0024-RHHN12-BS00010204 3A-GY-ParW209-WATDE0024-RHHN14-BS00010204 3A-GY-ParW209-WATDE0024-RHLN12-BS00010204 3A-GY-ParW209-WATDE0024-SBLN13-BS00010204 3A-HI-ParW209-WATDE0024-RHLN12-BS00020459 3A-NUE-ParW209-WATDE0024-RHHN12-BS00010204 3A-NUE-ParW209-WATDE0024-RHLN12-BS00010204 3A-NupE-ParW209-WATDE0024-RHLN12-BS00010531 3A-NutE-ParW209-WATDE0024-RHHN14-BS00024548 3A-Hd-ParW209-WATDE0024-RHLN12-BS00034334 3A-NDVI-ParW209-WATDE0024-RHHN14-BS00021909	3A-GFR-ParW209-WATDE0024-RHHN13-BS00022410
WL0398	IS00067888 BS00076696 BS00074911 BS00063302	1B-2565764-676813408-WATDE0024-WL0398-W	Fam-063	Set3	GFP_calc_day	WATDE0024-1B-GFP	W	WATDE0024	1B	421094247	676813408	2565764	676813408	1B-GFP-ParW209-WATDE0024-RHHN14-BS00010436 1B-PH-ParW209-WATDE0024-JILN11-BS00080214	1B-GPD-ParW209-WATDE0024-RHLN13-AX-95202607
WL0399	IS00067888 BS00076696 BS00074911 BS00063302	1B-2565764-676813408-WATDE0024-WL0399-W	Fam-063	Set3	GFP_calc_day	WATDE0024-1B-GFP	W	WATDE0024	1B	421094247	676813408	2565764	676813408	1B-GFP-ParW209-WATDE0024-RHHN14-BS00010436 1B-PH-ParW209-WATDE0024-JILN11-BS00080214	1B-GPD-ParW209-WATDE0024-RHLN13-AX-95202607
WL0400	IS00067888 BS00076696 BS00074911 BS00063302	1B-2565764-676813408-WATDE0024-WL0400-W	Fam-063	Set3	GFP_calc_day	WATDE0024-1B-GFP	W	WATDE0024	1B	421094247	676813408	2565764	676813408	1B-GFP-ParW209-WATDE0024-RHHN14-BS00010436 1B-PH-ParW209-WATDE0024-JILN11-BS00080214	1B-GPD-ParW209-WATDE0024-RHLN13-AX-95202607
WL0401	IS00067888 BS00076696 BS00074911 BS00063302	1B-2565764-676813408-WATDE0024-WL0401-P	Fam-063	Set3	GFP_calc_day	WATDE0024-1B-GFP	P	WATDE0024	1B	421094247	676813408	2565764	676813408	1B-GFP-ParW209-WATDE0024-RHHN14-BS00010436 1B-PH-ParW209-WATDE0024-JILN11-BS00080214	1B-GPD-ParW209-WATDE0024-RHLN13-AX-95202607
WL0402	BS00105466 BS00022628 BS00022592	6A-2248404-564893910-WATDE0024-WL0402-W	Fam-064	Set3	BM_Calc_gm2	WATDE0024-6A-BM	W	WATDE0024	6A	47106025	564893910	2248404	564893910	6A-BM-ParW209-WATDE0024-RHLN14-BS00009319 6A-BMNUE-ParW209-WATDE0024-RHHN14-barc107 6A-BMNUE-ParW209-WATDE0024-RHLN14-BS00009319 6A-HI-ParW209-WATDE0024-RHLN14-BS00009871 6A-Mat-ParW209-WATDE0024-RHLN13-BS00010600 6A-NHI-ParW209-WATDE0024-RHHN12-BS00009319 6A-NutE-ParW209-WATDE0024-RHHN12-BS00009319 6A-PH-ParW209-WATDE0024-JILN11-gwm570 6A-PH-ParW209-WATDE0024-RHLN13-BS00009871 6A-PH-ParW209-WATDE0024-SBHN13-BS00010576 6A-StrawYld-ParW209-WATDE0024-RHHN14-BS00010576 6A-StrawYld-ParW209-WATDE0024-RHLN14-BS00009319 6A-STRNUP-ParW209-WATDE0024-RHLN14-BS00009319	6A-PH-ParW209-WATDE0024-SBLN13-BS00011982	6A-AGBMNitr-ParW209-WATDE0024-RHHN14-BS00021704
WL0403	BS00105466 BS00022628 BS00022592	6A-2248404-564893910-WATDE0024-WL0403-W	Fam-064	Set3	BM_Calc_gm2	WATDE0024-6A-BM	W	WATDE0024	6A	47106025	564893910	2248404	564893910	6A-BM-ParW209-WATDE0024-RHLN14-BS00009319 6A-BMNUE-ParW209-WATDE0024-RHHN14-barc107 6A-BMNUE-ParW209-WATDE0024-RHLN14-BS00009319 6A-HI-ParW209-WATDE0024-RHLN14-BS00009871 6A-Mat-ParW209-WATDE0024-RHLN13-BS00010600 6A-NHI-ParW209-WATDE0024-RHHN12-BS00009319 6A-NutE-ParW209-WATDE0024-RHHN12-BS00009319 6A-PH-ParW209-WATDE0024-JILN11-gwm570 6A-PH-ParW209-WATDE0024-RHLN13-BS00009871 6A-PH-ParW209-WATDE0024-SBHN13-BS00010576 6A-StrawYld-ParW209-WATDE0024-RHHN14-BS00010576 6A-StrawYld-ParW209-WATDE0024-RHLN14-BS00009319 6A-STRNUP-ParW209-WATDE0024-RHLN14-BS00009319	6A-PH-ParW209-WATDE0024-SBLN13-BS00011982	6A-AGBMNitr-ParW209-WATDE0024-RHHN14-BS00021704
WL0404	BS00105466 BS00022628 BS00022592	6A-2248404-564893910-WATDE0024-WL0404-W	Fam-064	Set3	BM_Calc_gm2	WATDE0024-6A-BM	W	WATDE0024	6A	47106025	564893910	2248404	564893910	6A-BM-ParW209-WATDE0024-RHLN14-BS00009319 6A-BMNUE-ParW209-WATDE0024-RHHN14-barc107 6A-BMNUE-ParW209-WATDE0024-RHLN14-BS00009319 6A-HI-ParW209-WATDE0024-RHLN14-BS00009871 6A-Mat-ParW209-WATDE0024-RHLN13-BS00010600 6A-NHI-ParW209-WATDE0024-RHHN12-BS00009319 6A-NutE-ParW209-WATDE0024-RHHN12-BS00009319 6A-PH-ParW209-WATDE0024-JILN11-gwm570 6A-PH-ParW209-WATDE0024-RHLN13-BS00009871 6A-PH-ParW209-WATDE0024-SBHN13-BS00010576 6A-StrawYld-ParW209-WATDE0024-RHHN14-BS00010576 6A-StrawYld-ParW209-WATDE0024-RHLN14-BS00009319 6A-STRNUP-ParW209-WATDE0024-RHLN14-BS00009319	6A-PH-ParW209-WATDE0024-SBLN13-BS00011982	6A-AGBMNitr-ParW209-WATDE0024-RHHN14-BS00021704
WL0405	BS00105466 BS00022628 BS00022592	6A-2248404-564893910-WATDE0024-WL0405-W	Fam-064	Set3	BM_Calc_gm2	WATDE0024-6A-BM	W	WATDE0024	6A	47106025	564893910	2248404	564893910	6A-BM-ParW209-WATDE0024-RHLN14-BS00009319 6A-BMNUE-ParW209-WATDE0024-RHHN14-barc107 6A-BMNUE-ParW209-WATDE0024-RHLN14-BS00009319 6A-HI-ParW209-WATDE0024-RHLN14-BS00009871 6A-Mat-ParW209-WATDE0024-RHLN13-BS00010600 6A-NHI-ParW209-WATDE0024-RHHN12-BS00009319 6A-NutE-ParW209-WATDE0024-RHHN12-BS00009319 6A-PH-ParW209-WATDE0024-JILN11-gwm570 6A-PH-ParW209-WATDE0024-RHLN13-BS00009871 6A-PH-ParW209-WATDE0024-SBHN13-BS00010576 6A-StrawYld-ParW209-WATDE0024-RHHN14-BS00010576 6A-StrawYld-ParW209-WATDE0024-RHLN14-BS00009319 6A-STRNUP-ParW209-WATDE0024-RHLN14-BS00009319	6A-PH-ParW209-WATDE0024-SBLN13-BS00011982	6A-AGBMNitr-ParW209-WATDE0024-RHHN14-BS00021704
WL0406	BS00105466 BS00022628 BS00022592	6A-2248404-564893910-WATDE0024-WL0406-P	Fam-064	Set3	BM_Calc_gm2	WATDE0024-6A-BM	P	WATDE0024	6A	47106025	564893910	2248404	564893910	6A-BM-ParW209-WATDE0024-RHLN14-BS00009319 6A-BMNUE-ParW209-WATDE0024-RHHN14-barc107 6A-BMNUE-ParW209-WATDE0024-RHLN14-BS00009319 6A-HI-ParW209-WATDE0024-RHLN14-BS00009871 6A-Mat-ParW209-WATDE0024-RHLN13-BS00010600 6A-NHI-ParW209-WATDE0024-RHHN12-BS00009319 6A-NutE-ParW209-WATDE0024-RHHN12-BS00009319 6A-PH-ParW209-WATDE0024-JILN11-gwm570 6A-PH-ParW209-WATDE0024-RHLN13-BS00009871 6A-PH-ParW209-WATDE0024-SBHN13-BS00010576 6A-StrawYld-ParW209-WATDE0024-RHHN14-BS00010576 6A-StrawYld-ParW209-WATDE0024-RHLN14-BS00009319 6A-STRNUP-ParW209-WATDE0024-RHLN14-BS00009319	6A-PH-ParW209-WATDE0024-SBLN13-BS00011982	6A-AGBMNitr-ParW209-WATDE0024-RHHN14-BS00021704
WL0407	BS00105466 BS00022628 BS00022592	6A-2248404-564893910-WATDE0024-WL0407-P	Fam-064	Set3	BM_Calc_gm2	WATDE0024-6A-BM	P	WATDE0024	6A	47106025	564893910	2248404	564893910	6A-BM-ParW209-WATDE0024-RHLN14-BS00009319 6A-BMNUE-ParW209-WATDE0024-RHHN14-barc107 6A-BMNUE-ParW209-WATDE0024-RHLN14-BS00009319 6A-HI-ParW209-WATDE0024-RHLN14-BS00009871 6A-Mat-ParW209-WATDE0024-RHLN13-BS00010600 6A-NHI-ParW209-WATDE0024-RHHN12-BS00009319 6A-NutE-ParW209-WATDE0024-RHHN12-BS00009319 6A-PH-ParW209-WATDE0024-JILN11-gwm570 6A-PH-ParW209-WATDE0024-RHLN13-BS00009871 6A-PH-ParW209-WATDE0024-SBHN13-BS00010576 6A-StrawYld-ParW209-WATDE0024-RHHN14-BS00010576 6A-StrawYld-ParW209-WATDE0024-RHLN14-BS00009319 6A-STRNUP-ParW209-WATDE0024-RHLN14-BS00009319	6A-PH-ParW209-WATDE0024-SBLN13-BS00011982	6A-AGBMNitr-ParW209-WATDE0024-RHHN14-BS00021704
WL0408	BS00105466 BS00022628 BS00022592	6A-2248404-564893910-WATDE0024-WL0408-P	Fam-064	Set3	BM_Calc_gm2	WATDE0024-6A-BM	P	WATDE0024	6A	47106025	564893910	2248404	564893910	6A-BM-ParW209-WATDE0024-RHLN14-BS00009319 6A-BMNUE-ParW209-WATDE0024-RHHN14-barc107 6A-BMNUE-ParW209-WATDE0024-RHLN14-BS00009319 6A-HI-ParW209-WATDE0024-RHLN14-BS00009871 6A-Mat-ParW209-WATDE0024-RHLN13-BS00010600 6A-NHI-ParW209-WATDE0024-RHHN12-BS00009319 6A-NutE-ParW209-WATDE0024-RHHN12-BS00009319 6A-PH-ParW209-WATDE0024-JILN11-gwm570 6A-PH-ParW209-WATDE0024-RHLN13-BS00009871 6A-PH-ParW209-WATDE0024-SBHN13-BS00010576 6A-StrawYld-ParW209-WATDE0024-RHHN14-BS00010576 6A-StrawYld-ParW209-WATDE0024-RHLN14-BS00009319 6A-STRNUP-ParW209-WATDE0024-RHLN14-BS00009319	6A-PH-ParW209-WATDE0024-SBLN13-BS00011982	6A-AGBMNitr-ParW209-WATDE0024-RHHN14-BS00021704
WL0409	BS00069899 BS00040318 BS00011990	2D-56203334-574351163-WATDE0024-WL0409-W	Fam-065	Set3	PH_M_cm	WATDE0024-2D-PH	W	WATDE0024	2D	66461532	574351163	56203334	574351163		2D-STRNUP-ParW209-WATDE0024-RHHN14-BS00040318 2D-NDVI-ParW209-WATDE0024-RHLN14-BS00011990	2D-GFR-ParW209-WATDE0024-RHLN12-gwm261 2D-GNUP-ParW209-WATDE0024-RHLN12-gwm261 2D-GY-ParW209-WATDE0024-RHLN12-gwm261 2D-NUE-ParW209-WATDE0024-RHLN12-gwm261 2D-NutE-ParW209-WATDE0024-RHLN12-gwm261 2D-StrawYld-ParW209-WATDE0024-RHHN13-gwm261 2D-STRNUP-ParW209-WATDE0024-RHHN13-gwm261
WL0410	BS00069899 BS00040318 BS00011990	2D-56203334-574351163-WATDE0024-WL0410-P	Fam-065	Set3	PH_M_cm	WATDE0024-2D-PH	P	WATDE0024	2D	66461532	574351163	56203334	574351163		2D-STRNUP-ParW209-WATDE0024-RHHN14-BS00040318 2D-NDVI-ParW209-WATDE0024-RHLN14-BS00011990	2D-GFR-ParW209-WATDE0024-RHLN12-gwm261 2D-GNUP-ParW209-WATDE0024-RHLN12-gwm261 2D-GY-ParW209-WATDE0024-RHLN12-gwm261 2D-NUE-ParW209-WATDE0024-RHLN12-gwm261 2D-NutE-ParW209-WATDE0024-RHLN12-gwm261 2D-StrawYld-ParW209-WATDE0024-RHHN13-gwm261 2D-STRNUP-ParW209-WATDE0024-RHHN13-gwm261
WL0411	BS00011898 BS00003884 BS00022803	3B-3240509-829541533-WATDE0024-WL0411-W	Fam-066	Set3	Ant_dto_day	WATDE0024-3B-Ant	W	WATDE0024	3B	3635702	829541533	3240509	829541533	3B-AGBMNitr-ParW209-WATDE0024-RHLN12-BS00011898 3B-GFP-ParW209-WATDE0024-RHHN12-BS00011373 3B-GNitr-ParW209-WATDE0024-RHHN12-BS00010332 3B-GY-ParW209-WATDE0024-JILN11-BS00010324 3B-GPD-ParW209-WATDE0024-RHHN12-AX-94512327 3B-GPD-ParW209-WATDE0024-RHLN14-AX-95013046 3B-Hd-ParW209-WATDE0024-RHLN14-BS00009671
WL0412	BS00011898 BS00003884 BS00022803	3B-3240509-829541533-WATDE0024-WL0412-P	Fam-066	Set3	Ant_dto_day	WATDE0024-3B-Ant	P	WATDE0024	3B	3635702	829541533	3240509	829541533	3B-AGBMNitr-ParW209-WATDE0024-RHLN12-BS00011898 3B-GFP-ParW209-WATDE0024-RHHN12-BS00011373 3B-GNitr-ParW209-WATDE0024-RHHN12-BS00010332 3B-GY-ParW209-WATDE0024-JILN11-BS00010324 3B-GPD-ParW209-WATDE0024-RHHN12-AX-94512327 3B-GPD-ParW209-WATDE0024-RHLN14-AX-95013046 3B-Hd-ParW209-WATDE0024-RHLN14-BS00009671
WL0413	BS00011898 BS00003884 BS00022803	3B-3240509-829541533-WATDE0024-WL0413-P	Fam-066	Set3	Ant_dto_day	WATDE0024-3B-Ant	P	WATDE0024	3B	3635702	829541533	3240509	829541533	3B-AGBMNitr-ParW209-WATDE0024-RHLN12-BS00011898 3B-GFP-ParW209-WATDE0024-RHHN12-BS00011373 3B-GNitr-ParW209-WATDE0024-RHHN12-BS00010332 3B-GY-ParW209-WATDE0024-JILN11-BS00010324 3B-GPD-ParW209-WATDE0024-RHHN12-AX-94512327 3B-GPD-ParW209-WATDE0024-RHLN14-AX-95013046 3B-Hd-ParW209-WATDE0024-RHLN14-BS00009671
WL0414	BS00042153 BS00093153	6D-318563586-385560979-WATDE0032-WL0414-W	Fam-067	Set3	GW_M_g1000grn	WATDE0032-6D-GW	W	WATDE0032	6D	318563586	385560979	318563586	385560979	6D-GW-ParW239-WATDE0032-JILN14-BS00042153
WL0415	BS00042153 BS00093153	6D-318563586-385560979-WATDE0032-WL0415-W	Fam-067	Set3	GW_M_g1000grn	WATDE0032-6D-GW	W	WATDE0032	6D	318563586	385560979	318563586	385560979	6D-GW-ParW239-WATDE0032-JILN14-BS00042153
WL0416	BS00042153 BS00093153	6D-318563586-385560979-WATDE0032-WL0416-W	Fam-067	Set3	GW_M_g1000grn	WATDE0032-6D-GW	W	WATDE0032	6D	318563586	385560979	318563586	385560979	6D-GW-ParW239-WATDE0032-JILN14-BS00042153
WL0417	BS00042153 BS00093153	6D-318563586-385560979-WATDE0032-WL0417-W	Fam-067	Set3	GW_M_g1000grn	WATDE0032-6D-GW	W	WATDE0032	6D	318563586	385560979	318563586	385560979	6D-GW-ParW239-WATDE0032-JILN14-BS00042153
WL0418	BS00042153 BS00093153	6D-318563586-385560979-WATDE0032-WL0418-P	Fam-067	Set3	GW_M_g1000grn	WATDE0032-6D-GW	P	WATDE0032	6D	318563586	385560979	318563586	385560979	6D-GW-ParW239-WATDE0032-JILN14-BS00042153
WL0419	BS00042153 BS00093153	6D-318563586-385560979-WATDE0032-WL0419-P	Fam-067	Set3	GW_M_g1000grn	WATDE0032-6D-GW	P	WATDE0032	6D	318563586	385560979	318563586	385560979	6D-GW-ParW239-WATDE0032-JILN14-BS00042153
WL0420	BS00025521 BS00074230 BS00005380 BS00022386	7A-7597325-129259313-WATDE0033-WL0420-W	Fam-068	Set3	GN_Calc_Grnm2	WATDE0033-7A-GN	W	WATDE0033	7A	8383369	129259313	7597325	129259313	7A-AGBMNitr-ParW246-WATDE0033-RHHN14-BS00022097 7A-AGBMNitr-ParW246-WATDE0033-RHLN14-BS00022097 7A-AGBMNitr-ParW246-WATDE0033-RHLN15-BS00022097 7A-Ant-ParW246-WATDE0033-RHHN14-BS00022097 7A-Ant-ParW246-WATDE0033-RHHN15-BS00022097 7A-Ant-ParW246-WATDE0033-RHLN14-BS00074230 7A-Ant-ParW246-WATDE0033-RHLN15-BS00022097 7A-BM-ParW246-WATDE0033-RHLN14-BS00022097 7A-BMNUE-ParW246-WATDE0033-RHLN15-BS00022097 7A-BMNUtE-ParW246-WATDE0033-RHHN14-BS00022097 7A-BMNUtE-ParW246-WATDE0033-RHLN14-BS00022097 7A-BMNUtE-ParW246-WATDE0033-RHLN15-BS00022097 7A-GNitr-ParW246-WATDE0033-RHLN14-BS00022097 7A-Hd-ParW246-WATDE0033-JILN13-BS00022097 7A-Mat-ParW246-WATDE0033-RHHN14-BS00074230 7A-Mat-ParW246-WATDE0033-RHLN14-BS00022097 7A-Mat-ParW246-WATDE0033-RHLN15-BS00022097 7A-NutE-ParW246-WATDE0033-RHLN14-BS00025521 7A-StrawYld-ParW246-WATDE0033-RHLN14-BS00022097 7A-StrawYld-ParW246-WATDE0033-RHLN15-BS00022097 7A-GPD-ParW246-WATDE0033-RHLN14-BS00022097
WL0421	BS00025521 BS00074230 BS00005380 BS00022386	7A-7597325-129259313-WATDE0033-WL0421-PT	Fam-068	Set3	GN_Calc_Grnm2	WATDE0033-7A-GN	PT	WATDE0033	7A	8383369	129259313	7597325	129259313	7A-AGBMNitr-ParW246-WATDE0033-RHHN14-BS00022097 7A-AGBMNitr-ParW246-WATDE0033-RHLN14-BS00022097 7A-AGBMNitr-ParW246-WATDE0033-RHLN15-BS00022097 7A-Ant-ParW246-WATDE0033-RHHN14-BS00022097 7A-Ant-ParW246-WATDE0033-RHHN15-BS00022097 7A-Ant-ParW246-WATDE0033-RHLN14-BS00074230 7A-Ant-ParW246-WATDE0033-RHLN15-BS00022097 7A-BM-ParW246-WATDE0033-RHLN14-BS00022097 7A-BMNUE-ParW246-WATDE0033-RHLN15-BS00022097 7A-BMNUtE-ParW246-WATDE0033-RHHN14-BS00022097 7A-BMNUtE-ParW246-WATDE0033-RHLN14-BS00022097 7A-BMNUtE-ParW246-WATDE0033-RHLN15-BS00022097 7A-GNitr-ParW246-WATDE0033-RHLN14-BS00022097 7A-Hd-ParW246-WATDE0033-JILN13-BS00022097 7A-Mat-ParW246-WATDE0033-RHHN14-BS00074230 7A-Mat-ParW246-WATDE0033-RHLN14-BS00022097 7A-Mat-ParW246-WATDE0033-RHLN15-BS00022097 7A-NutE-ParW246-WATDE0033-RHLN14-BS00025521 7A-StrawYld-ParW246-WATDE0033-RHLN14-BS00022097 7A-StrawYld-ParW246-WATDE0033-RHLN15-BS00022097 7A-GPD-ParW246-WATDE0033-RHLN14-BS00022097
WL0422	BS00025521 BS00074230 BS00005380 BS00022386	7A-7597325-129259313-WATDE0033-WL0422-PB	Fam-068	Set3	GN_Calc_Grnm2	WATDE0033-7A-GN	PB	WATDE0033	7A	8383369	129259313	7597325	129259313	7A-AGBMNitr-ParW246-WATDE0033-RHHN14-BS00022097 7A-AGBMNitr-ParW246-WATDE0033-RHLN14-BS00022097 7A-AGBMNitr-ParW246-WATDE0033-RHLN15-BS00022097 7A-Ant-ParW246-WATDE0033-RHHN14-BS00022097 7A-Ant-ParW246-WATDE0033-RHHN15-BS00022097 7A-Ant-ParW246-WATDE0033-RHLN14-BS00074230 7A-Ant-ParW246-WATDE0033-RHLN15-BS00022097 7A-BM-ParW246-WATDE0033-RHLN14-BS00022097 7A-BMNUE-ParW246-WATDE0033-RHLN15-BS00022097 7A-BMNUtE-ParW246-WATDE0033-RHHN14-BS00022097 7A-BMNUtE-ParW246-WATDE0033-RHLN14-BS00022097 7A-BMNUtE-ParW246-WATDE0033-RHLN15-BS00022097 7A-GNitr-ParW246-WATDE0033-RHLN14-BS00022097 7A-Hd-ParW246-WATDE0033-JILN13-BS00022097 7A-Mat-ParW246-WATDE0033-RHHN14-BS00074230 7A-Mat-ParW246-WATDE0033-RHLN14-BS00022097 7A-Mat-ParW246-WATDE0033-RHLN15-BS00022097 7A-NutE-ParW246-WATDE0033-RHLN14-BS00025521 7A-StrawYld-ParW246-WATDE0033-RHLN14-BS00022097 7A-StrawYld-ParW246-WATDE0033-RHLN15-BS00022097 7A-GPD-ParW246-WATDE0033-RHLN14-BS00022097
WL0423	BS00025521 BS00074230 BS00005380 BS00022386	7A-7597325-129259313-WATDE0033-WL0423-PB	Fam-068	Set3	GN_Calc_Grnm2	WATDE0033-7A-GN	PB	WATDE0033	7A	8383369	129259313	7597325	129259313	7A-AGBMNitr-ParW246-WATDE0033-RHHN14-BS00022097 7A-AGBMNitr-ParW246-WATDE0033-RHLN14-BS00022097 7A-AGBMNitr-ParW246-WATDE0033-RHLN15-BS00022097 7A-Ant-ParW246-WATDE0033-RHHN14-BS00022097 7A-Ant-ParW246-WATDE0033-RHHN15-BS00022097 7A-Ant-ParW246-WATDE0033-RHLN14-BS00074230 7A-Ant-ParW246-WATDE0033-RHLN15-BS00022097 7A-BM-ParW246-WATDE0033-RHLN14-BS00022097 7A-BMNUE-ParW246-WATDE0033-RHLN15-BS00022097 7A-BMNUtE-ParW246-WATDE0033-RHHN14-BS00022097 7A-BMNUtE-ParW246-WATDE0033-RHLN14-BS00022097 7A-BMNUtE-ParW246-WATDE0033-RHLN15-BS00022097 7A-GNitr-ParW246-WATDE0033-RHLN14-BS00022097 7A-Hd-ParW246-WATDE0033-JILN13-BS00022097 7A-Mat-ParW246-WATDE0033-RHHN14-BS00074230 7A-Mat-ParW246-WATDE0033-RHLN14-BS00022097 7A-Mat-ParW246-WATDE0033-RHLN15-BS00022097 7A-NutE-ParW246-WATDE0033-RHLN14-BS00025521 7A-StrawYld-ParW246-WATDE0033-RHLN14-BS00022097 7A-StrawYld-ParW246-WATDE0033-RHLN15-BS00022097 7A-GPD-ParW246-WATDE0033-RHLN14-BS00022097
WL0424	BS00043416 BS00008805 BS00039489	2A-21274399-747090561-WATDE0033-WL0424-W	Fam-069	Set3	Ant_dto_day	WATDE0033-2A-Ant	W	WATDE0033	2A	45085159	203004127	21274399	747090561	2A-Ant-ParW246-WATDE0033-RHHN14-BS00043416 2A-Ant-ParW246-WATDE0033-RHLN15-BS00043416 2A-GFP-ParW246-WATDE0033-RHHN14-BS00043416 2A-GFR-ParW246-WATDE0033-RHHN14-BS00059111 2A-PH-ParW246-WATDE0033-RHHN14-BS00043416 2A-STRNUP-ParW246-WATDE0033-RHLN15-BS00049643 2A-Hd-ParW246-WATDE0033-RHHN14-BS00043416
WL0425	BS00043416 BS00008805 BS00039489	2A-21274399-747090561-WATDE0033-WL0425-W	Fam-069	Set3	Ant_dto_day	WATDE0033-2A-Ant	W	WATDE0033	2A	45085159	203004127	21274399	747090561	2A-Ant-ParW246-WATDE0033-RHHN14-BS00043416 2A-Ant-ParW246-WATDE0033-RHLN15-BS00043416 2A-GFP-ParW246-WATDE0033-RHHN14-BS00043416 2A-GFR-ParW246-WATDE0033-RHHN14-BS00059111 2A-PH-ParW246-WATDE0033-RHHN14-BS00043416 2A-STRNUP-ParW246-WATDE0033-RHLN15-BS00049643 2A-Hd-ParW246-WATDE0033-RHHN14-BS00043416
WL0426	BS00043416 BS00008805 BS00039489	2A-21274399-747090561-WATDE0033-WL0426-P	Fam-069	Set3	Ant_dto_day	WATDE0033-2A-Ant	P	WATDE0033	2A	45085159	203004127	21274399	747090561	2A-Ant-ParW246-WATDE0033-RHHN14-BS00043416 2A-Ant-ParW246-WATDE0033-RHLN15-BS00043416 2A-GFP-ParW246-WATDE0033-RHHN14-BS00043416 2A-GFR-ParW246-WATDE0033-RHHN14-BS00059111 2A-PH-ParW246-WATDE0033-RHHN14-BS00043416 2A-STRNUP-ParW246-WATDE0033-RHLN15-BS00049643 2A-Hd-ParW246-WATDE0033-RHHN14-BS00043416
WL0427	BS00043416 BS00008805 BS00039489	2A-21274399-747090561-WATDE0033-WL0427-P	Fam-069	Set3	Ant_dto_day	WATDE0033-2A-Ant	P	WATDE0033	2A	45085159	203004127	21274399	747090561	2A-Ant-ParW246-WATDE0033-RHHN14-BS00043416 2A-Ant-ParW246-WATDE0033-RHLN15-BS00043416 2A-GFP-ParW246-WATDE0033-RHHN14-BS00043416 2A-GFR-ParW246-WATDE0033-RHHN14-BS00059111 2A-PH-ParW246-WATDE0033-RHHN14-BS00043416 2A-STRNUP-ParW246-WATDE0033-RHLN15-BS00049643 2A-Hd-ParW246-WATDE0033-RHHN14-BS00043416
WL0428	BS00043416 BS00008805 BS00039489	2A-21274399-747090561-WATDE0033-WL0428-P	Fam-069	Set3	Ant_dto_day	WATDE0033-2A-Ant	P	WATDE0033	2A	45085159	203004127	21274399	747090561	2A-Ant-ParW246-WATDE0033-RHHN14-BS00043416 2A-Ant-ParW246-WATDE0033-RHLN15-BS00043416 2A-GFP-ParW246-WATDE0033-RHHN14-BS00043416 2A-GFR-ParW246-WATDE0033-RHHN14-BS00059111 2A-PH-ParW246-WATDE0033-RHHN14-BS00043416 2A-STRNUP-ParW246-WATDE0033-RHLN15-BS00049643 2A-Hd-ParW246-WATDE0033-RHHN14-BS00043416
WL0429	BS00066712 BS00041121 BS00074617 BS00034334	3A-11128685-620212087-WATDE0033-WL0429-WB	Fam-070	Set3	GN_Calc_Grnm2	WATDE0033-3A-GN	WB	WATDE0033	3A	11128685	620212087	11128685	620212087	3A-BM-ParW246-WATDE0033-RHLN14-BS00022379 3A-GNitr-ParW246-WATDE0033-RHHN14-BS00036257 3A-GNitr-ParW246-WATDE0033-RHLN14-BS00036257 3A-GY-ParW246-WATDE0033-RHHN14-BS00036257 3A-GY-ParW246-WATDE0033-RHLN14-BS00022379 3A-NUE-ParW246-WATDE0033-RHHN14-BS00036257 3A-NUE-ParW246-WATDE0033-RHLN14-BS00022379 3A-NutE-ParW246-WATDE0033-RHHN14-BS00036257 3A-GPD-ParW246-WATDE0033-RHHN14-BS00036257
WL0430	BS00066712 BS00041121 BS00074617 BS00034334	3A-11128685-620212087-WATDE0033-WL0430-P	Fam-070	Set3	GN_Calc_Grnm2	WATDE0033-3A-GN	P	WATDE0033	3A	11128685	620212087	11128685	620212087	3A-BM-ParW246-WATDE0033-RHLN14-BS00022379 3A-GNitr-ParW246-WATDE0033-RHHN14-BS00036257 3A-GNitr-ParW246-WATDE0033-RHLN14-BS00036257 3A-GY-ParW246-WATDE0033-RHHN14-BS00036257 3A-GY-ParW246-WATDE0033-RHLN14-BS00022379 3A-NUE-ParW246-WATDE0033-RHHN14-BS00036257 3A-NUE-ParW246-WATDE0033-RHLN14-BS00022379 3A-NutE-ParW246-WATDE0033-RHHN14-BS00036257 3A-GPD-ParW246-WATDE0033-RHHN14-BS00036257
WL0431	BS00066712 BS00041121 BS00074617 BS00034334	3A-11128685-620212087-WATDE0033-WL0431-P	Fam-070	Set3	GN_Calc_Grnm2	WATDE0033-3A-GN	P	WATDE0033	3A	11128685	620212087	11128685	620212087	3A-BM-ParW246-WATDE0033-RHLN14-BS00022379 3A-GNitr-ParW246-WATDE0033-RHHN14-BS00036257 3A-GNitr-ParW246-WATDE0033-RHLN14-BS00036257 3A-GY-ParW246-WATDE0033-RHHN14-BS00036257 3A-GY-ParW246-WATDE0033-RHLN14-BS00022379 3A-NUE-ParW246-WATDE0033-RHHN14-BS00036257 3A-NUE-ParW246-WATDE0033-RHLN14-BS00022379 3A-NutE-ParW246-WATDE0033-RHHN14-BS00036257 3A-GPD-ParW246-WATDE0033-RHHN14-BS00036257
WL0432	BS00066712 BS00041121 BS00074617 BS00034334	3A-11128685-620212087-WATDE0033-WL0432-WB	Fam-070	Set3	GN_Calc_Grnm2	WATDE0033-3A-GN	WB	WATDE0033	3A	11128685	620212087	11128685	620212087	3A-BM-ParW246-WATDE0033-RHLN14-BS00022379 3A-GNitr-ParW246-WATDE0033-RHHN14-BS00036257 3A-GNitr-ParW246-WATDE0033-RHLN14-BS00036257 3A-GY-ParW246-WATDE0033-RHHN14-BS00036257 3A-GY-ParW246-WATDE0033-RHLN14-BS00022379 3A-NUE-ParW246-WATDE0033-RHHN14-BS00036257 3A-NUE-ParW246-WATDE0033-RHLN14-BS00022379 3A-NutE-ParW246-WATDE0033-RHHN14-BS00036257 3A-GPD-ParW246-WATDE0033-RHHN14-BS00036257
WL0433	BS00066712 BS00041121 BS00074617 BS00034334	3A-11128685-620212087-WATDE0033-WL0433-WB	Fam-070	Set3	GN_Calc_Grnm2	WATDE0033-3A-GN	WB	WATDE0033	3A	11128685	620212087	11128685	620212087	3A-BM-ParW246-WATDE0033-RHLN14-BS00022379 3A-GNitr-ParW246-WATDE0033-RHHN14-BS00036257 3A-GNitr-ParW246-WATDE0033-RHLN14-BS00036257 3A-GY-ParW246-WATDE0033-RHHN14-BS00036257 3A-GY-ParW246-WATDE0033-RHLN14-BS00022379 3A-NUE-ParW246-WATDE0033-RHHN14-BS00036257 3A-NUE-ParW246-WATDE0033-RHLN14-BS00022379 3A-NutE-ParW246-WATDE0033-RHHN14-BS00036257 3A-GPD-ParW246-WATDE0033-RHHN14-BS00036257
WL0434	BS00066712 BS00041121 BS00074617 BS00034334	3A-11128685-620212087-WATDE0033-WL0434-P	Fam-070	Set3	GN_Calc_Grnm2	WATDE0033-3A-GN	P	WATDE0033	3A	11128685	620212087	11128685	620212087	3A-BM-ParW246-WATDE0033-RHLN14-BS00022379 3A-GNitr-ParW246-WATDE0033-RHHN14-BS00036257 3A-GNitr-ParW246-WATDE0033-RHLN14-BS00036257 3A-GY-ParW246-WATDE0033-RHHN14-BS00036257 3A-GY-ParW246-WATDE0033-RHLN14-BS00022379 3A-NUE-ParW246-WATDE0033-RHHN14-BS00036257 3A-NUE-ParW246-WATDE0033-RHLN14-BS00022379 3A-NutE-ParW246-WATDE0033-RHHN14-BS00036257 3A-GPD-ParW246-WATDE0033-RHHN14-BS00036257
WL0435	BS00072457 BS00078414 BS00107837	1B-2565764-674821547-WATDE0033-WL0435-WB	Fam-071	Set3	NDVI_M_Idx	WATDE0033-1B-NDVI	WB	WATDE0033	1B	574285326	674821547	2565764	674821547	1B-GLng-ParW246-WATDE0033-JILN13-BS00069722 1B-StrawYld-ParW246-WATDE0033-RHHN14-BS00077232 1B-STRNUP-ParW246-WATDE0033-RHHN14-BS00077232	1B-NDVI-ParW246-WATDE0033-SBHN14-BS00107837
WL0436	BS00072457 BS00078414 BS00107837	1B-2565764-674821547-WATDE0033-WL0436-WM	Fam-071	Set3	NDVI_M_Idx	WATDE0033-1B-NDVI	WM	WATDE0033	1B	574285326	674821547	2565764	674821547	1B-GLng-ParW246-WATDE0033-JILN13-BS00069722 1B-StrawYld-ParW246-WATDE0033-RHHN14-BS00077232 1B-STRNUP-ParW246-WATDE0033-RHHN14-BS00077232	1B-NDVI-ParW246-WATDE0033-SBHN14-BS00107837
WL0437	BS00072457 BS00078414 BS00107837	1B-2565764-674821547-WATDE0033-WL0437-WT	Fam-071	Set3	NDVI_M_Idx	WATDE0033-1B-NDVI	WT	WATDE0033	1B	574285326	674821547	2565764	674821547	1B-GLng-ParW246-WATDE0033-JILN13-BS00069722 1B-StrawYld-ParW246-WATDE0033-RHHN14-BS00077232 1B-STRNUP-ParW246-WATDE0033-RHHN14-BS00077232	1B-NDVI-ParW246-WATDE0033-SBHN14-BS00107837
WL0438	BS00072457 BS00078414 BS00107837	1B-2565764-674821547-WATDE0033-WL0438-WB	Fam-071	Set3	NDVI_M_Idx	WATDE0033-1B-NDVI	WB	WATDE0033	1B	574285326	674821547	2565764	674821547	1B-GLng-ParW246-WATDE0033-JILN13-BS00069722 1B-StrawYld-ParW246-WATDE0033-RHHN14-BS00077232 1B-STRNUP-ParW246-WATDE0033-RHHN14-BS00077232	1B-NDVI-ParW246-WATDE0033-SBHN14-BS00107837
WL0439	BS00072457 BS00078414 BS00107837	1B-2565764-674821547-WATDE0033-WL0439-WT	Fam-071	Set3	NDVI_M_Idx	WATDE0033-1B-NDVI	WT	WATDE0033	1B	574285326	674821547	2565764	674821547	1B-GLng-ParW246-WATDE0033-JILN13-BS00069722 1B-StrawYld-ParW246-WATDE0033-RHHN14-BS00077232 1B-STRNUP-ParW246-WATDE0033-RHHN14-BS00077232	1B-NDVI-ParW246-WATDE0033-SBHN14-BS00107837
WL0440	BS00072457 BS00078414 BS00107837	1B-2565764-674821547-WATDE0033-WL0440-P	Fam-071	Set3	NDVI_M_Idx	WATDE0033-1B-NDVI	P	WATDE0033	1B	574285326	674821547	2565764	674821547	1B-GLng-ParW246-WATDE0033-JILN13-BS00069722 1B-StrawYld-ParW246-WATDE0033-RHHN14-BS00077232 1B-STRNUP-ParW246-WATDE0033-RHHN14-BS00077232	1B-NDVI-ParW246-WATDE0033-SBHN14-BS00107837
WL0441	BS00076782 BS00084528 BS00044388 BS00098520	5B-14510005-678338552-WATDE0038-WL0441-WT	Fam-072	Set3	PH_M_cm	WATDE0038-5B-PH	WT	WATDE0038	5B	15125826	665810490	14510005	678338552	5B-AGBMNitr-ParW292-WATDE0038-RHHN12-BS00084528 5B-BMNUE-ParW292-WATDE0038-RHLN12-AX-94554181 5B-BMNUtE-ParW292-WATDE0038-RHHN12-BS00010292 5B-GFP-ParW292-WATDE0038-RHHN14-BS00003715 5B-GFP-ParW292-WATDE0038-RHLN13-AX-94800914 5B-GNUP-ParW292-WATDE0038-RHLN12-AX-94554181 5B-GY-ParW292-WATDE0038-RHLN12-AX-94746298 5B-HI-ParW292-WATDE0038-RHLN14-AX-94472448 5B-Mat-ParW292-WATDE0038-RHHN14-BS00009443 5B-NHI-ParW292-WATDE0038-RHHN14-AX-95093657 5B-NUE-ParW292-WATDE0038-RHLN12-AX-94746298 5B-PH-ParW292-WATDE0038-RHLN14-BS00003705 5B-StrawYld-ParW292-WATDE0038-RHLN13-BS00000592 5B-STRNUP-ParW292-WATDE0038-RHHN14-AX-95093657	5B-GFP-ParW292-WATDE0038-RHHN13-BS00098520	5B-STRNitr-ParW292-WATDE0038-RHLN14-AX-94854906
WL0442	BS00076782 BS00084528 BS00044388 BS00098520	5B-14510005-678338552-WATDE0038-WL0442-WB	Fam-072	Set3	PH_M_cm	WATDE0038-5B-PH	WB	WATDE0038	5B	15125826	665810490	14510005	678338552	5B-AGBMNitr-ParW292-WATDE0038-RHHN12-BS00084528 5B-BMNUE-ParW292-WATDE0038-RHLN12-AX-94554181 5B-BMNUtE-ParW292-WATDE0038-RHHN12-BS00010292 5B-GFP-ParW292-WATDE0038-RHHN14-BS00003715 5B-GFP-ParW292-WATDE0038-RHLN13-AX-94800914 5B-GNUP-ParW292-WATDE0038-RHLN12-AX-94554181 5B-GY-ParW292-WATDE0038-RHLN12-AX-94746298 5B-HI-ParW292-WATDE0038-RHLN14-AX-94472448 5B-Mat-ParW292-WATDE0038-RHHN14-BS00009443 5B-NHI-ParW292-WATDE0038-RHHN14-AX-95093657 5B-NUE-ParW292-WATDE0038-RHLN12-AX-94746298 5B-PH-ParW292-WATDE0038-RHLN14-BS00003705 5B-StrawYld-ParW292-WATDE0038-RHLN13-BS00000592 5B-STRNUP-ParW292-WATDE0038-RHHN14-AX-95093657	5B-GFP-ParW292-WATDE0038-RHHN13-BS00098520	5B-STRNitr-ParW292-WATDE0038-RHLN14-AX-94854906
WL0443	BS00076782 BS00084528 BS00044388 BS00098520	5B-14510005-678338552-WATDE0038-WL0443-WT	Fam-072	Set3	PH_M_cm	WATDE0038-5B-PH	WT	WATDE0038	5B	15125826	665810490	14510005	678338552	5B-AGBMNitr-ParW292-WATDE0038-RHHN12-BS00084528 5B-BMNUE-ParW292-WATDE0038-RHLN12-AX-94554181 5B-BMNUtE-ParW292-WATDE0038-RHHN12-BS00010292 5B-GFP-ParW292-WATDE0038-RHHN14-BS00003715 5B-GFP-ParW292-WATDE0038-RHLN13-AX-94800914 5B-GNUP-ParW292-WATDE0038-RHLN12-AX-94554181 5B-GY-ParW292-WATDE0038-RHLN12-AX-94746298 5B-HI-ParW292-WATDE0038-RHLN14-AX-94472448 5B-Mat-ParW292-WATDE0038-RHHN14-BS00009443 5B-NHI-ParW292-WATDE0038-RHHN14-AX-95093657 5B-NUE-ParW292-WATDE0038-RHLN12-AX-94746298 5B-PH-ParW292-WATDE0038-RHLN14-BS00003705 5B-StrawYld-ParW292-WATDE0038-RHLN13-BS00000592 5B-STRNUP-ParW292-WATDE0038-RHHN14-AX-95093657	5B-GFP-ParW292-WATDE0038-RHHN13-BS00098520	5B-STRNitr-ParW292-WATDE0038-RHLN14-AX-94854906
WL0444	BS00076782 BS00084528 BS00044388 BS00098520	5B-14510005-678338552-WATDE0038-WL0444-WB	Fam-072	Set3	PH_M_cm	WATDE0038-5B-PH	WB	WATDE0038	5B	15125826	665810490	14510005	678338552	5B-AGBMNitr-ParW292-WATDE0038-RHHN12-BS00084528 5B-BMNUE-ParW292-WATDE0038-RHLN12-AX-94554181 5B-BMNUtE-ParW292-WATDE0038-RHHN12-BS00010292 5B-GFP-ParW292-WATDE0038-RHHN14-BS00003715 5B-GFP-ParW292-WATDE0038-RHLN13-AX-94800914 5B-GNUP-ParW292-WATDE0038-RHLN12-AX-94554181 5B-GY-ParW292-WATDE0038-RHLN12-AX-94746298 5B-HI-ParW292-WATDE0038-RHLN14-AX-94472448 5B-Mat-ParW292-WATDE0038-RHHN14-BS00009443 5B-NHI-ParW292-WATDE0038-RHHN14-AX-95093657 5B-NUE-ParW292-WATDE0038-RHLN12-AX-94746298 5B-PH-ParW292-WATDE0038-RHLN14-BS00003705 5B-StrawYld-ParW292-WATDE0038-RHLN13-BS00000592 5B-STRNUP-ParW292-WATDE0038-RHHN14-AX-95093657	5B-GFP-ParW292-WATDE0038-RHHN13-BS00098520	5B-STRNitr-ParW292-WATDE0038-RHLN14-AX-94854906
WL0445	BS00076782 BS00084528 BS00044388 BS00098520	5B-14510005-678338552-WATDE0038-WL0445-P	Fam-072	Set3	PH_M_cm	WATDE0038-5B-PH	P	WATDE0038	5B	15125826	665810490	14510005	678338552	5B-AGBMNitr-ParW292-WATDE0038-RHHN12-BS00084528 5B-BMNUE-ParW292-WATDE0038-RHLN12-AX-94554181 5B-BMNUtE-ParW292-WATDE0038-RHHN12-BS00010292 5B-GFP-ParW292-WATDE0038-RHHN14-BS00003715 5B-GFP-ParW292-WATDE0038-RHLN13-AX-94800914 5B-GNUP-ParW292-WATDE0038-RHLN12-AX-94554181 5B-GY-ParW292-WATDE0038-RHLN12-AX-94746298 5B-HI-ParW292-WATDE0038-RHLN14-AX-94472448 5B-Mat-ParW292-WATDE0038-RHHN14-BS00009443 5B-NHI-ParW292-WATDE0038-RHHN14-AX-95093657 5B-NUE-ParW292-WATDE0038-RHLN12-AX-94746298 5B-PH-ParW292-WATDE0038-RHLN14-BS00003705 5B-StrawYld-ParW292-WATDE0038-RHLN13-BS00000592 5B-STRNUP-ParW292-WATDE0038-RHHN14-AX-95093657	5B-GFP-ParW292-WATDE0038-RHHN13-BS00098520	5B-STRNitr-ParW292-WATDE0038-RHLN14-AX-94854906
WL0446	BS00041217 BS00064980 BS00022994	5A-46240611-588854488-WATDE0038-WL0446-W	Fam-073	Set3	GN_Calc_Grnm2	WATDE0038-5A-GN	W	WATDE0038	5A	46240611	569452627	46240611	588854488	5A-Ant-ParW292-WATDE0038-RHHN13-BS00011318 5A-GNitr-ParW292-WATDE0038-RHHN14-BS00015653	5A-Mat-ParW292-WATDE0038-RHHN13-BS00041217 5A-Mat-ParW292-WATDE0038-RHHN13-AX-94909029 5A-NUE-ParW292-WATDE0038-RHHN13-BS00041217	5A-GY-ParW292-WATDE0038-SBHN13-AX-94551955 5A-NUE-ParW292-WATDE0038-RHLN14-BS00035758 5A-GPD-ParW292-WATDE0038-RHLN13-AX-95000450
WL0447	BS00041217 BS00064980 BS00022994	5A-46240611-588854488-WATDE0038-WL0447-W	Fam-073	Set3	GN_Calc_Grnm2	WATDE0038-5A-GN	W	WATDE0038	5A	46240611	569452627	46240611	588854488	5A-Ant-ParW292-WATDE0038-RHHN13-BS00011318 5A-GNitr-ParW292-WATDE0038-RHHN14-BS00015653	5A-Mat-ParW292-WATDE0038-RHHN13-BS00041217 5A-Mat-ParW292-WATDE0038-RHHN13-AX-94909029 5A-NUE-ParW292-WATDE0038-RHHN13-BS00041217	5A-GY-ParW292-WATDE0038-SBHN13-AX-94551955 5A-NUE-ParW292-WATDE0038-RHLN14-BS00035758 5A-GPD-ParW292-WATDE0038-RHLN13-AX-95000450
WL0448	BS00041217 BS00064980 BS00022994	5A-46240611-588854488-WATDE0038-WL0448-W	Fam-073	Set3	GN_Calc_Grnm2	WATDE0038-5A-GN	W	WATDE0038	5A	46240611	569452627	46240611	588854488	5A-Ant-ParW292-WATDE0038-RHHN13-BS00011318 5A-GNitr-ParW292-WATDE0038-RHHN14-BS00015653	5A-Mat-ParW292-WATDE0038-RHHN13-BS00041217 5A-Mat-ParW292-WATDE0038-RHHN13-AX-94909029 5A-NUE-ParW292-WATDE0038-RHHN13-BS00041217	5A-GY-ParW292-WATDE0038-SBHN13-AX-94551955 5A-NUE-ParW292-WATDE0038-RHLN14-BS00035758 5A-GPD-ParW292-WATDE0038-RHLN13-AX-95000450
WL0449	BS00041217 BS00064980 BS00022994	5A-46240611-588854488-WATDE0038-WL0449-W	Fam-073	Set3	GN_Calc_Grnm2	WATDE0038-5A-GN	W	WATDE0038	5A	46240611	569452627	46240611	588854488	5A-Ant-ParW292-WATDE0038-RHHN13-BS00011318 5A-GNitr-ParW292-WATDE0038-RHHN14-BS00015653	5A-Mat-ParW292-WATDE0038-RHHN13-BS00041217 5A-Mat-ParW292-WATDE0038-RHHN13-AX-94909029 5A-NUE-ParW292-WATDE0038-RHHN13-BS00041217	5A-GY-ParW292-WATDE0038-SBHN13-AX-94551955 5A-NUE-ParW292-WATDE0038-RHLN14-BS00035758 5A-GPD-ParW292-WATDE0038-RHLN13-AX-95000450
WL0450	BS00041217 BS00064980 BS00022994	5A-46240611-588854488-WATDE0038-WL0450-PT	Fam-073	Set3	GN_Calc_Grnm2	WATDE0038-5A-GN	PT	WATDE0038	5A	46240611	569452627	46240611	588854488	5A-Ant-ParW292-WATDE0038-RHHN13-BS00011318 5A-GNitr-ParW292-WATDE0038-RHHN14-BS00015653	5A-Mat-ParW292-WATDE0038-RHHN13-BS00041217 5A-Mat-ParW292-WATDE0038-RHHN13-AX-94909029 5A-NUE-ParW292-WATDE0038-RHHN13-BS00041217	5A-GY-ParW292-WATDE0038-SBHN13-AX-94551955 5A-NUE-ParW292-WATDE0038-RHLN14-BS00035758 5A-GPD-ParW292-WATDE0038-RHLN13-AX-95000450
WL0451	BS00041217 BS00064980 BS00022994	5A-46240611-588854488-WATDE0038-WL0451-PB	Fam-073	Set3	GN_Calc_Grnm2	WATDE0038-5A-GN	PB	WATDE0038	5A	46240611	569452627	46240611	588854488	5A-Ant-ParW292-WATDE0038-RHHN13-BS00011318 5A-GNitr-ParW292-WATDE0038-RHHN14-BS00015653	5A-Mat-ParW292-WATDE0038-RHHN13-BS00041217 5A-Mat-ParW292-WATDE0038-RHHN13-AX-94909029 5A-NUE-ParW292-WATDE0038-RHHN13-BS00041217	5A-GY-ParW292-WATDE0038-SBHN13-AX-94551955 5A-NUE-ParW292-WATDE0038-RHLN14-BS00035758 5A-GPD-ParW292-WATDE0038-RHLN13-AX-95000450
WL0452	BS00041217 BS00064980 BS00022994	5A-46240611-588854488-WATDE0038-WL0452-PB	Fam-073	Set3	GN_Calc_Grnm2	WATDE0038-5A-GN	PB	WATDE0038	5A	46240611	569452627	46240611	588854488	5A-Ant-ParW292-WATDE0038-RHHN13-BS00011318 5A-GNitr-ParW292-WATDE0038-RHHN14-BS00015653	5A-Mat-ParW292-WATDE0038-RHHN13-BS00041217 5A-Mat-ParW292-WATDE0038-RHHN13-AX-94909029 5A-NUE-ParW292-WATDE0038-RHHN13-BS00041217	5A-GY-ParW292-WATDE0038-SBHN13-AX-94551955 5A-NUE-ParW292-WATDE0038-RHLN14-BS00035758 5A-GPD-ParW292-WATDE0038-RHLN13-AX-95000450
WL0453	BS00032524 BS00041121 BS00010284 BS00025739	3A-12814142-535001479-WATDE0038-WL0453-W	Fam-074	Set3	GN_Calc_Grnm2	WATDE0038-3A-GN	W	WATDE0038	3A	25938990	535001479	12814142	535001479	3A-Ant-ParW292-WATDE0038-RHLN12-BS00041121 3A-Ant-ParW292-WATDE0038-RHLN12-AX-94480742 3A-Ant-ParW292-WATDE0038-RHLN13-BS00041121 3A-Ant-ParW292-WATDE0038-RHLN13-AX-94480742 3A-Ant-ParW292-WATDE0038-RHLN14-AX-94480742 3A-Ant-ParW292-WATDE0038-SBHN13-AX-94987731 3A-Ant-ParW292-WATDE0038-SBLN13-AX-94972681 3A-GFR-ParW292-WATDE0038-RHLN12-BS00011170 3A-GNitr-ParW292-WATDE0038-RHHN12-BS00041121 3A-GNitr-ParW292-WATDE0038-RHHN12-AX-94710748 3A-GNitr-ParW292-WATDE0038-RHHN13-BS00021699 3A-GNitr-ParW292-WATDE0038-RHHN14-BS00021699 3A-GNitr-ParW292-WATDE0038-RHHN14-AX-94989495 3A-GNitr-ParW292-WATDE0038-RHLN12-BS00021699 3A-GNUP-ParW292-WATDE0038-RHLN13-BS00011170 3A-GNUP-ParW292-WATDE0038-RHLN13-AX-94472664 3A-GY-ParW292-WATDE0038-JILN11-BS00010284 3A-GY-ParW292-WATDE0038-RHHN13-AX-94879786 3A-GY-ParW292-WATDE0038-RHLN12-AX-94540502 3A-GY-ParW292-WATDE0038-RHLN13-BS00010284 3A-GY-ParW292-WATDE0038-RHLN13-AX-94760077 3A-GY-ParW292-WATDE0038-RHLN14-AX-94972681 3A-HI-ParW292-WATDE0038-SBLN13-BS00021699 3A-HI-ParW292-WATDE0038-SBLN13-AX-94879786 3A-Mat-ParW292-WATDE0038-RHLN13-BS00041121 3A-Mat-ParW292-WATDE0038-RHLN13-AX-94494425 3A-NUE-ParW292-WATDE0038-RHLN12-BS00041121 3A-NUE-ParW292-WATDE0038-RHLN12-AX-94540502 3A-NUE-ParW292-WATDE0038-RHLN13-AX-94664169 3A-NutE-ParW292-WATDE0038-RHHN14-BS00021699 3A-NutE-ParW292-WATDE0038-RHLN12-gwm2	3A-GY-ParW292-WATDE0038-JILN11-AX-94779070 3A-GY-ParW292-WATDE0038-RHLN12-BS00041121 3A-NUE-ParW292-WATDE0038-RHLN13-BS00010284 3A-NutE-ParW292-WATDE0038-RHHN13-BS00041121	3A-BM-ParW292-WATDE0038-RHHN14-BS00022410 3A-BMNUE-ParW292-WATDE0038-RHHN14-BS00022862 3A-BMNUP-ParW292-WATDE0038-RHHN14-BS00022410 3A-NupE-ParW292-WATDE0038-RHHN14-BS00022410 3A-NutE-ParW292-WATDE0038-RHHN12-AX-94829707 3A-StrawYld-ParW292-WATDE0038-RHHN14-BS00022410 3A-STRNitr-ParW292-WATDE0038-RHHN13-AX-95183014 3A-STRNUP-ParW292-WATDE0038-RHLN12-AX-94388146
WL0454	BS00032524 BS00041121 BS00010284 BS00025739	3A-12814142-535001479-WATDE0038-WL0454-W	Fam-074	Set3	GN_Calc_Grnm2	WATDE0038-3A-GN	W	WATDE0038	3A	25938990	535001479	12814142	535001479	3A-Ant-ParW292-WATDE0038-RHLN12-BS00041121 3A-Ant-ParW292-WATDE0038-RHLN12-AX-94480742 3A-Ant-ParW292-WATDE0038-RHLN13-BS00041121 3A-Ant-ParW292-WATDE0038-RHLN13-AX-94480742 3A-Ant-ParW292-WATDE0038-RHLN14-AX-94480742 3A-Ant-ParW292-WATDE0038-SBHN13-AX-94987731 3A-Ant-ParW292-WATDE0038-SBLN13-AX-94972681 3A-GFR-ParW292-WATDE0038-RHLN12-BS00011170 3A-GNitr-ParW292-WATDE0038-RHHN12-BS00041121 3A-GNitr-ParW292-WATDE0038-RHHN12-AX-94710748 3A-GNitr-ParW292-WATDE0038-RHHN13-BS00021699 3A-GNitr-ParW292-WATDE0038-RHHN14-BS00021699 3A-GNitr-ParW292-WATDE0038-RHHN14-AX-94989495 3A-GNitr-ParW292-WATDE0038-RHLN12-BS00021699 3A-GNUP-ParW292-WATDE0038-RHLN13-BS00011170 3A-GNUP-ParW292-WATDE0038-RHLN13-AX-94472664 3A-GY-ParW292-WATDE0038-JILN11-BS00010284 3A-GY-ParW292-WATDE0038-RHHN13-AX-94879786 3A-GY-ParW292-WATDE0038-RHLN12-AX-94540502 3A-GY-ParW292-WATDE0038-RHLN13-BS00010284 3A-GY-ParW292-WATDE0038-RHLN13-AX-94760077 3A-GY-ParW292-WATDE0038-RHLN14-AX-94972681 3A-HI-ParW292-WATDE0038-SBLN13-BS00021699 3A-HI-ParW292-WATDE0038-SBLN13-AX-94879786 3A-Mat-ParW292-WATDE0038-RHLN13-BS00041121 3A-Mat-ParW292-WATDE0038-RHLN13-AX-94494425 3A-NUE-ParW292-WATDE0038-RHLN12-BS00041121 3A-NUE-ParW292-WATDE0038-RHLN12-AX-94540502 3A-NUE-ParW292-WATDE0038-RHLN13-AX-94664169 3A-NutE-ParW292-WATDE0038-RHHN14-BS00021699 3A-NutE-ParW292-WATDE0038-RHLN12-gwm2	3A-GY-ParW292-WATDE0038-JILN11-AX-94779070 3A-GY-ParW292-WATDE0038-RHLN12-BS00041121 3A-NUE-ParW292-WATDE0038-RHLN13-BS00010284 3A-NutE-ParW292-WATDE0038-RHHN13-BS00041121	3A-BM-ParW292-WATDE0038-RHHN14-BS00022410 3A-BMNUE-ParW292-WATDE0038-RHHN14-BS00022862 3A-BMNUP-ParW292-WATDE0038-RHHN14-BS00022410 3A-NupE-ParW292-WATDE0038-RHHN14-BS00022410 3A-NutE-ParW292-WATDE0038-RHHN12-AX-94829707 3A-StrawYld-ParW292-WATDE0038-RHHN14-BS00022410 3A-STRNitr-ParW292-WATDE0038-RHHN13-AX-95183014 3A-STRNUP-ParW292-WATDE0038-RHLN12-AX-94388146
WL0455	BS00032524 BS00041121 BS00010284 BS00025739	3A-12814142-535001479-WATDE0038-WL0455-P	Fam-074	Set3	GN_Calc_Grnm2	WATDE0038-3A-GN	P	WATDE0038	3A	25938990	535001479	12814142	535001479	3A-Ant-ParW292-WATDE0038-RHLN12-BS00041121 3A-Ant-ParW292-WATDE0038-RHLN12-AX-94480742 3A-Ant-ParW292-WATDE0038-RHLN13-BS00041121 3A-Ant-ParW292-WATDE0038-RHLN13-AX-94480742 3A-Ant-ParW292-WATDE0038-RHLN14-AX-94480742 3A-Ant-ParW292-WATDE0038-SBHN13-AX-94987731 3A-Ant-ParW292-WATDE0038-SBLN13-AX-94972681 3A-GFR-ParW292-WATDE0038-RHLN12-BS00011170 3A-GNitr-ParW292-WATDE0038-RHHN12-BS00041121 3A-GNitr-ParW292-WATDE0038-RHHN12-AX-94710748 3A-GNitr-ParW292-WATDE0038-RHHN13-BS00021699 3A-GNitr-ParW292-WATDE0038-RHHN14-BS00021699 3A-GNitr-ParW292-WATDE0038-RHHN14-AX-94989495 3A-GNitr-ParW292-WATDE0038-RHLN12-BS00021699 3A-GNUP-ParW292-WATDE0038-RHLN13-BS00011170 3A-GNUP-ParW292-WATDE0038-RHLN13-AX-94472664 3A-GY-ParW292-WATDE0038-JILN11-BS00010284 3A-GY-ParW292-WATDE0038-RHHN13-AX-94879786 3A-GY-ParW292-WATDE0038-RHLN12-AX-94540502 3A-GY-ParW292-WATDE0038-RHLN13-BS00010284 3A-GY-ParW292-WATDE0038-RHLN13-AX-94760077 3A-GY-ParW292-WATDE0038-RHLN14-AX-94972681 3A-HI-ParW292-WATDE0038-SBLN13-BS00021699 3A-HI-ParW292-WATDE0038-SBLN13-AX-94879786 3A-Mat-ParW292-WATDE0038-RHLN13-BS00041121 3A-Mat-ParW292-WATDE0038-RHLN13-AX-94494425 3A-NUE-ParW292-WATDE0038-RHLN12-BS00041121 3A-NUE-ParW292-WATDE0038-RHLN12-AX-94540502 3A-NUE-ParW292-WATDE0038-RHLN13-AX-94664169 3A-NutE-ParW292-WATDE0038-RHHN14-BS00021699 3A-NutE-ParW292-WATDE0038-RHLN12-gwm2	3A-GY-ParW292-WATDE0038-JILN11-AX-94779070 3A-GY-ParW292-WATDE0038-RHLN12-BS00041121 3A-NUE-ParW292-WATDE0038-RHLN13-BS00010284 3A-NutE-ParW292-WATDE0038-RHHN13-BS00041121	3A-BM-ParW292-WATDE0038-RHHN14-BS00022410 3A-BMNUE-ParW292-WATDE0038-RHHN14-BS00022862 3A-BMNUP-ParW292-WATDE0038-RHHN14-BS00022410 3A-NupE-ParW292-WATDE0038-RHHN14-BS00022410 3A-NutE-ParW292-WATDE0038-RHHN12-AX-94829707 3A-StrawYld-ParW292-WATDE0038-RHHN14-BS00022410 3A-STRNitr-ParW292-WATDE0038-RHHN13-AX-95183014 3A-STRNUP-ParW292-WATDE0038-RHLN12-AX-94388146
WL0456	BS00032524 BS00041121 BS00010284 BS00025739	3A-12814142-535001479-WATDE0038-WL0456-P	Fam-074	Set3	GN_Calc_Grnm2	WATDE0038-3A-GN	P	WATDE0038	3A	25938990	535001479	12814142	535001479	3A-Ant-ParW292-WATDE0038-RHLN12-BS00041121 3A-Ant-ParW292-WATDE0038-RHLN12-AX-94480742 3A-Ant-ParW292-WATDE0038-RHLN13-BS00041121 3A-Ant-ParW292-WATDE0038-RHLN13-AX-94480742 3A-Ant-ParW292-WATDE0038-RHLN14-AX-94480742 3A-Ant-ParW292-WATDE0038-SBHN13-AX-94987731 3A-Ant-ParW292-WATDE0038-SBLN13-AX-94972681 3A-GFR-ParW292-WATDE0038-RHLN12-BS00011170 3A-GNitr-ParW292-WATDE0038-RHHN12-BS00041121 3A-GNitr-ParW292-WATDE0038-RHHN12-AX-94710748 3A-GNitr-ParW292-WATDE0038-RHHN13-BS00021699 3A-GNitr-ParW292-WATDE0038-RHHN14-BS00021699 3A-GNitr-ParW292-WATDE0038-RHHN14-AX-94989495 3A-GNitr-ParW292-WATDE0038-RHLN12-BS00021699 3A-GNUP-ParW292-WATDE0038-RHLN13-BS00011170 3A-GNUP-ParW292-WATDE0038-RHLN13-AX-94472664 3A-GY-ParW292-WATDE0038-JILN11-BS00010284 3A-GY-ParW292-WATDE0038-RHHN13-AX-94879786 3A-GY-ParW292-WATDE0038-RHLN12-AX-94540502 3A-GY-ParW292-WATDE0038-RHLN13-BS00010284 3A-GY-ParW292-WATDE0038-RHLN13-AX-94760077 3A-GY-ParW292-WATDE0038-RHLN14-AX-94972681 3A-HI-ParW292-WATDE0038-SBLN13-BS00021699 3A-HI-ParW292-WATDE0038-SBLN13-AX-94879786 3A-Mat-ParW292-WATDE0038-RHLN13-BS00041121 3A-Mat-ParW292-WATDE0038-RHLN13-AX-94494425 3A-NUE-ParW292-WATDE0038-RHLN12-BS00041121 3A-NUE-ParW292-WATDE0038-RHLN12-AX-94540502 3A-NUE-ParW292-WATDE0038-RHLN13-AX-94664169 3A-NutE-ParW292-WATDE0038-RHHN14-BS00021699 3A-NutE-ParW292-WATDE0038-RHLN12-gwm2	3A-GY-ParW292-WATDE0038-JILN11-AX-94779070 3A-GY-ParW292-WATDE0038-RHLN12-BS00041121 3A-NUE-ParW292-WATDE0038-RHLN13-BS00010284 3A-NutE-ParW292-WATDE0038-RHHN13-BS00041121	3A-BM-ParW292-WATDE0038-RHHN14-BS00022410 3A-BMNUE-ParW292-WATDE0038-RHHN14-BS00022862 3A-BMNUP-ParW292-WATDE0038-RHHN14-BS00022410 3A-NupE-ParW292-WATDE0038-RHHN14-BS00022410 3A-NutE-ParW292-WATDE0038-RHHN12-AX-94829707 3A-StrawYld-ParW292-WATDE0038-RHHN14-BS00022410 3A-STRNitr-ParW292-WATDE0038-RHHN13-AX-95183014 3A-STRNUP-ParW292-WATDE0038-RHLN12-AX-94388146
WL0457	BS00032524 BS00041121 BS00010284 BS00025739	3A-12814142-535001479-WATDE0038-WL0457-P	Fam-074	Set3	GN_Calc_Grnm2	WATDE0038-3A-GN	P	WATDE0038	3A	25938990	535001479	12814142	535001479	3A-Ant-ParW292-WATDE0038-RHLN12-BS00041121 3A-Ant-ParW292-WATDE0038-RHLN12-AX-94480742 3A-Ant-ParW292-WATDE0038-RHLN13-BS00041121 3A-Ant-ParW292-WATDE0038-RHLN13-AX-94480742 3A-Ant-ParW292-WATDE0038-RHLN14-AX-94480742 3A-Ant-ParW292-WATDE0038-SBHN13-AX-94987731 3A-Ant-ParW292-WATDE0038-SBLN13-AX-94972681 3A-GFR-ParW292-WATDE0038-RHLN12-BS00011170 3A-GNitr-ParW292-WATDE0038-RHHN12-BS00041121 3A-GNitr-ParW292-WATDE0038-RHHN12-AX-94710748 3A-GNitr-ParW292-WATDE0038-RHHN13-BS00021699 3A-GNitr-ParW292-WATDE0038-RHHN14-BS00021699 3A-GNitr-ParW292-WATDE0038-RHHN14-AX-94989495 3A-GNitr-ParW292-WATDE0038-RHLN12-BS00021699 3A-GNUP-ParW292-WATDE0038-RHLN13-BS00011170 3A-GNUP-ParW292-WATDE0038-RHLN13-AX-94472664 3A-GY-ParW292-WATDE0038-JILN11-BS00010284 3A-GY-ParW292-WATDE0038-RHHN13-AX-94879786 3A-GY-ParW292-WATDE0038-RHLN12-AX-94540502 3A-GY-ParW292-WATDE0038-RHLN13-BS00010284 3A-GY-ParW292-WATDE0038-RHLN13-AX-94760077 3A-GY-ParW292-WATDE0038-RHLN14-AX-94972681 3A-HI-ParW292-WATDE0038-SBLN13-BS00021699 3A-HI-ParW292-WATDE0038-SBLN13-AX-94879786 3A-Mat-ParW292-WATDE0038-RHLN13-BS00041121 3A-Mat-ParW292-WATDE0038-RHLN13-AX-94494425 3A-NUE-ParW292-WATDE0038-RHLN12-BS00041121 3A-NUE-ParW292-WATDE0038-RHLN12-AX-94540502 3A-NUE-ParW292-WATDE0038-RHLN13-AX-94664169 3A-NutE-ParW292-WATDE0038-RHHN14-BS00021699 3A-NutE-ParW292-WATDE0038-RHLN12-gwm2	3A-GY-ParW292-WATDE0038-JILN11-AX-94779070 3A-GY-ParW292-WATDE0038-RHLN12-BS00041121 3A-NUE-ParW292-WATDE0038-RHLN13-BS00010284 3A-NutE-ParW292-WATDE0038-RHHN13-BS00041121	3A-BM-ParW292-WATDE0038-RHHN14-BS00022410 3A-BMNUE-ParW292-WATDE0038-RHHN14-BS00022862 3A-BMNUP-ParW292-WATDE0038-RHHN14-BS00022410 3A-NupE-ParW292-WATDE0038-RHHN14-BS00022410 3A-NutE-ParW292-WATDE0038-RHHN12-AX-94829707 3A-StrawYld-ParW292-WATDE0038-RHHN14-BS00022410 3A-STRNitr-ParW292-WATDE0038-RHHN13-AX-95183014 3A-STRNUP-ParW292-WATDE0038-RHLN12-AX-94388146
WL0458	BS00011395 BS00022501 BS00037276	3D-552954215-608953194-WATDE0038-WL0458-W	Fam-075	Set3	BM_Calc_gm2	WATDE0038-3D-BM	W	WATDE0038	3D	552954215	588315461	552954215	608953194	3D-BM-ParW292-WATDE0038-SBHN13-BS00022501 3D-HI-ParW292-WATDE0038-RHLN12-BS00037276 3D-Mat-ParW292-WATDE0038-RHLN13-BS00022501
WL0459	BS00011395 BS00022501 BS00037276	3D-552954215-608953194-WATDE0038-WL0459-W	Fam-075	Set3	BM_Calc_gm2	WATDE0038-3D-BM	W	WATDE0038	3D	552954215	588315461	552954215	608953194	3D-BM-ParW292-WATDE0038-SBHN13-BS00022501 3D-HI-ParW292-WATDE0038-RHLN12-BS00037276 3D-Mat-ParW292-WATDE0038-RHLN13-BS00022501
WL0460	BS00011395 BS00022501 BS00037276	3D-552954215-608953194-WATDE0038-WL0460-W	Fam-075	Set3	BM_Calc_gm2	WATDE0038-3D-BM	W	WATDE0038	3D	552954215	588315461	552954215	608953194	3D-BM-ParW292-WATDE0038-SBHN13-BS00022501 3D-HI-ParW292-WATDE0038-RHLN12-BS00037276 3D-Mat-ParW292-WATDE0038-RHLN13-BS00022501
WL0461	BS00011395 BS00022501 BS00037276	3D-552954215-608953194-WATDE0038-WL0461-W	Fam-075	Set3	BM_Calc_gm2	WATDE0038-3D-BM	W	WATDE0038	3D	552954215	588315461	552954215	608953194	3D-BM-ParW292-WATDE0038-SBHN13-BS00022501 3D-HI-ParW292-WATDE0038-RHLN12-BS00037276 3D-Mat-ParW292-WATDE0038-RHLN13-BS00022501
WL0462	BS00011395 BS00022501 BS00037276	3D-552954215-608953194-WATDE0038-WL0462-P	Fam-075	Set3	BM_Calc_gm2	WATDE0038-3D-BM	P	WATDE0038	3D	552954215	588315461	552954215	608953194	3D-BM-ParW292-WATDE0038-SBHN13-BS00022501 3D-HI-ParW292-WATDE0038-RHLN12-BS00037276 3D-Mat-ParW292-WATDE0038-RHLN13-BS00022501
WL0463	BS00011395 BS00022501 BS00037276	3D-552954215-608953194-WATDE0038-WL0463-P	Fam-075	Set3	BM_Calc_gm2	WATDE0038-3D-BM	P	WATDE0038	3D	552954215	588315461	552954215	608953194	3D-BM-ParW292-WATDE0038-SBHN13-BS00022501 3D-HI-ParW292-WATDE0038-RHLN12-BS00037276 3D-Mat-ParW292-WATDE0038-RHLN13-BS00022501
WL0464	BS00082143 BS00069722 BS00021941	1B-9070751-668201109-WATDE0038-WL0464-W	Fam-076	Set3	PH_M_cm	WATDE0038-1B-PH	W	WATDE0038	1B	17746633	630259371	9070751	668201109	1B-Ant-ParW292-WATDE0038-RHHN14-AX-94483422 1B-Ant-ParW292-WATDE0038-RHLN13-AX-94510581 1B-Mat-ParW292-WATDE0038-RHHN14-AX-94538361 1B-NHI-ParW292-WATDE0038-RHLN14-BS00021876 1B-Mat-ParW292-WATDE0038-RHHN12-BS00003934 1B-NDVI-ParW292-WATDE0038-SBHN14-gwm11	1B-AGBMNitr-ParW292-WATDE0038-RHLN14-AX-94757158 1B-Ant-ParW292-WATDE0038-RHHN12-BS00110080 1B-Ant-ParW292-WATDE0038-RHHN14-BS00011811 1B-Ant-ParW292-WATDE0038-RHLN12-BS00011811 1B-Ant-ParW292-WATDE0038-RHLN13-BS00011811 1B-Ant-ParW292-WATDE0038-RHLN13-AX-94393587 1B-Ant-ParW292-WATDE0038-RHLN14-BS00010713 1B-Ant-ParW292-WATDE0038-RHLN14-BS00011811 1B-BM-ParW292-WATDE0038-RHLN12-AX-95249363 1B-Mat-ParW292-WATDE0038-RHHN12-BS00011811 1B-PH-ParW292-WATDE0038-SBHN14-BS00010536	1B-Ant-ParW292-WATDE0038-RHHN14-BS00001128
WL0465	BS00082143 BS00069722 BS00021941	1B-9070751-668201109-WATDE0038-WL0465-W	Fam-076	Set3	PH_M_cm	WATDE0038-1B-PH	W	WATDE0038	1B	17746633	630259371	9070751	668201109	1B-Ant-ParW292-WATDE0038-RHHN14-AX-94483422 1B-Ant-ParW292-WATDE0038-RHLN13-AX-94510581 1B-Mat-ParW292-WATDE0038-RHHN14-AX-94538361 1B-NHI-ParW292-WATDE0038-RHLN14-BS00021876 1B-Mat-ParW292-WATDE0038-RHHN12-BS00003934 1B-NDVI-ParW292-WATDE0038-SBHN14-gwm11	1B-AGBMNitr-ParW292-WATDE0038-RHLN14-AX-94757158 1B-Ant-ParW292-WATDE0038-RHHN12-BS00110080 1B-Ant-ParW292-WATDE0038-RHHN14-BS00011811 1B-Ant-ParW292-WATDE0038-RHLN12-BS00011811 1B-Ant-ParW292-WATDE0038-RHLN13-BS00011811 1B-Ant-ParW292-WATDE0038-RHLN13-AX-94393587 1B-Ant-ParW292-WATDE0038-RHLN14-BS00010713 1B-Ant-ParW292-WATDE0038-RHLN14-BS00011811 1B-BM-ParW292-WATDE0038-RHLN12-AX-95249363 1B-Mat-ParW292-WATDE0038-RHHN12-BS00011811 1B-PH-ParW292-WATDE0038-SBHN14-BS00010536	1B-Ant-ParW292-WATDE0038-RHHN14-BS00001128
WL0466	BS00082143 BS00069722 BS00021941	1B-9070751-668201109-WATDE0038-WL0466-P	Fam-076	Set3	PH_M_cm	WATDE0038-1B-PH	P	WATDE0038	1B	17746633	630259371	9070751	668201109	1B-Ant-ParW292-WATDE0038-RHHN14-AX-94483422 1B-Ant-ParW292-WATDE0038-RHLN13-AX-94510581 1B-Mat-ParW292-WATDE0038-RHHN14-AX-94538361 1B-NHI-ParW292-WATDE0038-RHLN14-BS00021876 1B-Mat-ParW292-WATDE0038-RHHN12-BS00003934 1B-NDVI-ParW292-WATDE0038-SBHN14-gwm11	1B-AGBMNitr-ParW292-WATDE0038-RHLN14-AX-94757158 1B-Ant-ParW292-WATDE0038-RHHN12-BS00110080 1B-Ant-ParW292-WATDE0038-RHHN14-BS00011811 1B-Ant-ParW292-WATDE0038-RHLN12-BS00011811 1B-Ant-ParW292-WATDE0038-RHLN13-BS00011811 1B-Ant-ParW292-WATDE0038-RHLN13-AX-94393587 1B-Ant-ParW292-WATDE0038-RHLN14-BS00010713 1B-Ant-ParW292-WATDE0038-RHLN14-BS00011811 1B-BM-ParW292-WATDE0038-RHLN12-AX-95249363 1B-Mat-ParW292-WATDE0038-RHHN12-BS00011811 1B-PH-ParW292-WATDE0038-SBHN14-BS00010536	1B-Ant-ParW292-WATDE0038-RHHN14-BS00001128
WL0467	BS00082143 BS00069722 BS00021941	1B-9070751-668201109-WATDE0038-WL0467-P	Fam-076	Set3	PH_M_cm	WATDE0038-1B-PH	P	WATDE0038	1B	17746633	630259371	9070751	668201109	1B-Ant-ParW292-WATDE0038-RHHN14-AX-94483422 1B-Ant-ParW292-WATDE0038-RHLN13-AX-94510581 1B-Mat-ParW292-WATDE0038-RHHN14-AX-94538361 1B-NHI-ParW292-WATDE0038-RHLN14-BS00021876 1B-Mat-ParW292-WATDE0038-RHHN12-BS00003934 1B-NDVI-ParW292-WATDE0038-SBHN14-gwm11	1B-AGBMNitr-ParW292-WATDE0038-RHLN14-AX-94757158 1B-Ant-ParW292-WATDE0038-RHHN12-BS00110080 1B-Ant-ParW292-WATDE0038-RHHN14-BS00011811 1B-Ant-ParW292-WATDE0038-RHLN12-BS00011811 1B-Ant-ParW292-WATDE0038-RHLN13-BS00011811 1B-Ant-ParW292-WATDE0038-RHLN13-AX-94393587 1B-Ant-ParW292-WATDE0038-RHLN14-BS00010713 1B-Ant-ParW292-WATDE0038-RHLN14-BS00011811 1B-BM-ParW292-WATDE0038-RHLN12-AX-95249363 1B-Mat-ParW292-WATDE0038-RHHN12-BS00011811 1B-PH-ParW292-WATDE0038-SBHN14-BS00010536	1B-Ant-ParW292-WATDE0038-RHHN14-BS00001128
WL0468	BS00033578 BS00023218 BS00002510	7A-66748218-721000041-WATDE0046-WL0468-W	Fam-077	Set3	COLEOPCOL_E_1to3	WATDE0046-7A-COLEOPCOL	W	WATDE0046	7A	120969962	721000041	66748218	721000041		7A-GSurfA-ParW349-WATDE0046-JILN14-BS00078359
WL0469	BS00033578 BS00023218 BS00002510	7A-66748218-721000041-WATDE0046-WL0469-W	Fam-077	Set3	COLEOPCOL_E_1to3	WATDE0046-7A-COLEOPCOL	W	WATDE0046	7A	120969962	721000041	66748218	721000041		7A-GSurfA-ParW349-WATDE0046-JILN14-BS00078359
WL0470	BS00033578 BS00023218 BS00002510	7A-66748218-721000041-WATDE0046-WL0470-W	Fam-077	Set3	COLEOPCOL_E_1to3	WATDE0046-7A-COLEOPCOL	W	WATDE0046	7A	120969962	721000041	66748218	721000041		7A-GSurfA-ParW349-WATDE0046-JILN14-BS00078359
WL0471	BS00033578 BS00023218 BS00002510	7A-66748218-721000041-WATDE0046-WL0471-W	Fam-077	Set3	COLEOPCOL_E_1to3	WATDE0046-7A-COLEOPCOL	W	WATDE0046	7A	120969962	721000041	66748218	721000041		7A-GSurfA-ParW349-WATDE0046-JILN14-BS00078359
WL0472	BS00033578 BS00023218 BS00002510	7A-66748218-721000041-WATDE0046-WL0472-P	Fam-077	Set3	COLEOPCOL_E_1to3	WATDE0046-7A-COLEOPCOL	P	WATDE0046	7A	120969962	721000041	66748218	721000041		7A-GSurfA-ParW349-WATDE0046-JILN14-BS00078359
WL0473	BS00033578 BS00023218 BS00002510	7A-66748218-721000041-WATDE0046-WL0473-P	Fam-077	Set3	COLEOPCOL_E_1to3	WATDE0046-7A-COLEOPCOL	P	WATDE0046	7A	120969962	721000041	66748218	721000041		7A-GSurfA-ParW349-WATDE0046-JILN14-BS00078359
WL0474	BS00033578 BS00023218 BS00002510	7A-66748218-721000041-WATDE0046-WL0474-P	Fam-077	Set3	COLEOPCOL_E_1to3	WATDE0046-7A-COLEOPCOL	P	WATDE0046	7A	120969962	721000041	66748218	721000041		7A-GSurfA-ParW349-WATDE0046-JILN14-BS00078359
WL0475	BS00022493 BS00026412 BS00093992	2B-14834601-792711253-WATDE0047-WL0475-W	Fam-078	Set3	NDVI_M_Idx	WATDE0047-2B-NDVI	W	WATDE0047	2B	26106492	595126969	14834601	792711253	2B-AGBMNitr-ParW352-WATDE0047-RHHN14-BS00009962 2B-AGBMNitr-ParW352-WATDE0047-RHHN14-AX-94823565 2B-BM-ParW352-WATDE0047-RHHN13-BS00026412 2B-BMNUE-ParW352-WATDE0047-RHLN13-BS00012103 2B-BMNUP-ParW352-WATDE0047-RHHN13-BS00026412 2B-BMNUtE-ParW352-WATDE0047-RHHN14-BS00009962 2B-BMNUtE-ParW352-WATDE0047-RHHN14-AX-94447120 2B-GFP-ParW352-WATDE0047-RHHN13-AX-94866090 2B-GFP-ParW352-WATDE0047-RHLN13-BS00021713 2B-GFP-ParW352-WATDE0047-RHLN14-BS00009807 2B-GFR-ParW352-WATDE0047-RHHN12-AX-94457291 2B-GFR-ParW352-WATDE0047-RHHN12-AX-94502940 2B-GNUP-ParW352-WATDE0047-RHHN13-AX-94420080 2B-GNUP-ParW352-WATDE0047-RHLN12-BS00009519 2B-NHI-ParW352-WATDE0047-RHHN12-BS00009807 2B-NHI-ParW352-WATDE0047-RHHN12-AX-94488059 2B-NHI-ParW352-WATDE0047-RHHN14-BS00093992 2B-NHI-ParW352-WATDE0047-RHLN12-BS00009460 2B-NHI-ParW352-WATDE0047-RHLN12-AX-95017329 2B-NupE-ParW352-WATDE0047-RHHN13-BS00026412 2B-NutE-ParW352-WATDE0047-RHLN14-BS00012103 2B-PH-ParW352-WATDE0047-RHLN13-BS00009807 2B-PH-ParW352-WATDE0047-RHLN13-AX-94488059 2B-PH-ParW352-WATDE0047-RHLN14-BS00076982	2B-GNitr-ParW352-WATDE0047-RHHN14-BS00010685 2B-HI-ParW352-WATDE0047-RHLN12-AX-95017329 2B-NUE-ParW352-WATDE0047-RHLN12-BS00009519 2B-NutE-ParW352-WATDE0047-RHLN12-BS00010081	2B-NDVI-ParW352-WATDE0047-RHLN12-BS00010685
WL0476	BS00022493 BS00026412 BS00093992	2B-14834601-792711253-WATDE0047-WL0476-W	Fam-078	Set3	NDVI_M_Idx	WATDE0047-2B-NDVI	W	WATDE0047	2B	26106492	595126969	14834601	792711253	2B-AGBMNitr-ParW352-WATDE0047-RHHN14-BS00009962 2B-AGBMNitr-ParW352-WATDE0047-RHHN14-AX-94823565 2B-BM-ParW352-WATDE0047-RHHN13-BS00026412 2B-BMNUE-ParW352-WATDE0047-RHLN13-BS00012103 2B-BMNUP-ParW352-WATDE0047-RHHN13-BS00026412 2B-BMNUtE-ParW352-WATDE0047-RHHN14-BS00009962 2B-BMNUtE-ParW352-WATDE0047-RHHN14-AX-94447120 2B-GFP-ParW352-WATDE0047-RHHN13-AX-94866090 2B-GFP-ParW352-WATDE0047-RHLN13-BS00021713 2B-GFP-ParW352-WATDE0047-RHLN14-BS00009807 2B-GFR-ParW352-WATDE0047-RHHN12-AX-94457291 2B-GFR-ParW352-WATDE0047-RHHN12-AX-94502940 2B-GNUP-ParW352-WATDE0047-RHHN13-AX-94420080 2B-GNUP-ParW352-WATDE0047-RHLN12-BS00009519 2B-NHI-ParW352-WATDE0047-RHHN12-BS00009807 2B-NHI-ParW352-WATDE0047-RHHN12-AX-94488059 2B-NHI-ParW352-WATDE0047-RHHN14-BS00093992 2B-NHI-ParW352-WATDE0047-RHLN12-BS00009460 2B-NHI-ParW352-WATDE0047-RHLN12-AX-95017329 2B-NupE-ParW352-WATDE0047-RHHN13-BS00026412 2B-NutE-ParW352-WATDE0047-RHLN14-BS00012103 2B-PH-ParW352-WATDE0047-RHLN13-BS00009807 2B-PH-ParW352-WATDE0047-RHLN13-AX-94488059 2B-PH-ParW352-WATDE0047-RHLN14-BS00076982	2B-GNitr-ParW352-WATDE0047-RHHN14-BS00010685 2B-HI-ParW352-WATDE0047-RHLN12-AX-95017329 2B-NUE-ParW352-WATDE0047-RHLN12-BS00009519 2B-NutE-ParW352-WATDE0047-RHLN12-BS00010081	2B-NDVI-ParW352-WATDE0047-RHLN12-BS00010685
WL0477	BS00022493 BS00026412 BS00093992	2B-14834601-792711253-WATDE0047-WL0477-P	Fam-078	Set3	NDVI_M_Idx	WATDE0047-2B-NDVI	P	WATDE0047	2B	26106492	595126969	14834601	792711253	2B-AGBMNitr-ParW352-WATDE0047-RHHN14-BS00009962 2B-AGBMNitr-ParW352-WATDE0047-RHHN14-AX-94823565 2B-BM-ParW352-WATDE0047-RHHN13-BS00026412 2B-BMNUE-ParW352-WATDE0047-RHLN13-BS00012103 2B-BMNUP-ParW352-WATDE0047-RHHN13-BS00026412 2B-BMNUtE-ParW352-WATDE0047-RHHN14-BS00009962 2B-BMNUtE-ParW352-WATDE0047-RHHN14-AX-94447120 2B-GFP-ParW352-WATDE0047-RHHN13-AX-94866090 2B-GFP-ParW352-WATDE0047-RHLN13-BS00021713 2B-GFP-ParW352-WATDE0047-RHLN14-BS00009807 2B-GFR-ParW352-WATDE0047-RHHN12-AX-94457291 2B-GFR-ParW352-WATDE0047-RHHN12-AX-94502940 2B-GNUP-ParW352-WATDE0047-RHHN13-AX-94420080 2B-GNUP-ParW352-WATDE0047-RHLN12-BS00009519 2B-NHI-ParW352-WATDE0047-RHHN12-BS00009807 2B-NHI-ParW352-WATDE0047-RHHN12-AX-94488059 2B-NHI-ParW352-WATDE0047-RHHN14-BS00093992 2B-NHI-ParW352-WATDE0047-RHLN12-BS00009460 2B-NHI-ParW352-WATDE0047-RHLN12-AX-95017329 2B-NupE-ParW352-WATDE0047-RHHN13-BS00026412 2B-NutE-ParW352-WATDE0047-RHLN14-BS00012103 2B-PH-ParW352-WATDE0047-RHLN13-BS00009807 2B-PH-ParW352-WATDE0047-RHLN13-AX-94488059 2B-PH-ParW352-WATDE0047-RHLN14-BS00076982	2B-GNitr-ParW352-WATDE0047-RHHN14-BS00010685 2B-HI-ParW352-WATDE0047-RHLN12-AX-95017329 2B-NUE-ParW352-WATDE0047-RHLN12-BS00009519 2B-NutE-ParW352-WATDE0047-RHLN12-BS00010081	2B-NDVI-ParW352-WATDE0047-RHLN12-BS00010685
WL0478	BS00067189 BS00077756 BS00088756	3A-535189178-686783884-WATDE0047-WL0478-W	Fam-079	Set3	NDVI_M_Idx	WATDE0047-3A-NDVI	W	WATDE0047	3A	651497059	686783884	535189178	686783884		3A-Ant-ParW352-WATDE0047-RHHN14-BS00022844 3A-Ant-ParW352-WATDE0047-RHLN14-BS00022844 3A-Ant-ParW352-WATDE0047-RHLN14-AX-94465976 3A-NDVI-ParW352-WATDE0047-SBHN14-BS00011012 3A-Hd-ParW352-WATDE0047-JILN11-BS00077756	3A-AGBMNitr-ParW352-WATDE0047-RHLN12-AX-94558904 3A-Ant-ParW352-WATDE0047-RHHN13-AX-94700643 3A-Ant-ParW352-WATDE0047-RHLN14-AX-94675291 3A-Ant-ParW352-WATDE0047-SBHN13-AX-94541365 3A-BM-ParW352-WATDE0047-RHHN12-BS00071422 3A-BM-ParW352-WATDE0047-RHHN12-AX-95144677 3A-BM-ParW352-WATDE0047-SBLN13-AX-94417941 3A-BMNUP-ParW352-WATDE0047-RHHN12-BS00084357 3A-BMNUP-ParW352-WATDE0047-RHHN12-AX-95144677 3A-BMNUtE-ParW352-WATDE0047-RHLN12-AX-94494425 3A-GNitr-ParW352-WATDE0047-RHHN12-BS00084357 3A-GNitr-ParW352-WATDE0047-RHHN12-AX-95144677 3A-GNitr-ParW352-WATDE0047-RHLN12-BS00084357 3A-GNitr-ParW352-WATDE0047-RHLN12-AX-95144677 3A-GNUP-ParW352-WATDE0047-RHLN14-AX-94490447 3A-GY-ParW352-WATDE0047-RHHN12-BS00071422 3A-GY-ParW352-WATDE0047-RHHN12-AX-95144677 3A-GY-ParW352-WATDE0047-RHLN12-BS00084357 3A-GY-ParW352-WATDE0047-RHLN12-AX-95233036 3A-Mat-ParW352-WATDE0047-RHLN12-BS00084357 3A-Mat-ParW352-WATDE0047-RHLN12-AX-95134755 3A-NUE-ParW352-WATDE0047-RHHN12-BS00071422 3A-NUE-ParW352-WATDE0047-RHHN12-AX-94449625 3A-NUE-ParW352-WATDE0047-RHLN13-AX-94417941 3A-NupE-ParW352-WATDE0047-RHHN12-AX-95144677 3A-NutE-ParW352-WATDE0047-RHLN12-BS00084357 3A-NutE-ParW352-WATDE0047-RHLN12-AX-95134755 3A-PH-ParW352-WATDE0047-RHHN13-AX-95657281 3A-PH-ParW352-WATDE0047-RHHN14-AX-95176186 3A-StrawYld-ParW352-WATDE0047-RHHN12-AX-94684907 3A-STRNitr-ParW352-WATDE0047-RHLN12-BS00025739 3A-STRNitr-ParW352-WATDE0047-RHLN12-AX-94494425
WL0479	BS00067189 BS00077756 BS00088756	3A-535189178-686783884-WATDE0047-WL0479-W	Fam-079	Set3	NDVI_M_Idx	WATDE0047-3A-NDVI	W	WATDE0047	3A	651497059	686783884	535189178	686783884		3A-Ant-ParW352-WATDE0047-RHHN14-BS00022844 3A-Ant-ParW352-WATDE0047-RHLN14-BS00022844 3A-Ant-ParW352-WATDE0047-RHLN14-AX-94465976 3A-NDVI-ParW352-WATDE0047-SBHN14-BS00011012 3A-Hd-ParW352-WATDE0047-JILN11-BS00077756	3A-AGBMNitr-ParW352-WATDE0047-RHLN12-AX-94558904 3A-Ant-ParW352-WATDE0047-RHHN13-AX-94700643 3A-Ant-ParW352-WATDE0047-RHLN14-AX-94675291 3A-Ant-ParW352-WATDE0047-SBHN13-AX-94541365 3A-BM-ParW352-WATDE0047-RHHN12-BS00071422 3A-BM-ParW352-WATDE0047-RHHN12-AX-95144677 3A-BM-ParW352-WATDE0047-SBLN13-AX-94417941 3A-BMNUP-ParW352-WATDE0047-RHHN12-BS00084357 3A-BMNUP-ParW352-WATDE0047-RHHN12-AX-95144677 3A-BMNUtE-ParW352-WATDE0047-RHLN12-AX-94494425 3A-GNitr-ParW352-WATDE0047-RHHN12-BS00084357 3A-GNitr-ParW352-WATDE0047-RHHN12-AX-95144677 3A-GNitr-ParW352-WATDE0047-RHLN12-BS00084357 3A-GNitr-ParW352-WATDE0047-RHLN12-AX-95144677 3A-GNUP-ParW352-WATDE0047-RHLN14-AX-94490447 3A-GY-ParW352-WATDE0047-RHHN12-BS00071422 3A-GY-ParW352-WATDE0047-RHHN12-AX-95144677 3A-GY-ParW352-WATDE0047-RHLN12-BS00084357 3A-GY-ParW352-WATDE0047-RHLN12-AX-95233036 3A-Mat-ParW352-WATDE0047-RHLN12-BS00084357 3A-Mat-ParW352-WATDE0047-RHLN12-AX-95134755 3A-NUE-ParW352-WATDE0047-RHHN12-BS00071422 3A-NUE-ParW352-WATDE0047-RHHN12-AX-94449625 3A-NUE-ParW352-WATDE0047-RHLN13-AX-94417941 3A-NupE-ParW352-WATDE0047-RHHN12-AX-95144677 3A-NutE-ParW352-WATDE0047-RHLN12-BS00084357 3A-NutE-ParW352-WATDE0047-RHLN12-AX-95134755 3A-PH-ParW352-WATDE0047-RHHN13-AX-95657281 3A-PH-ParW352-WATDE0047-RHHN14-AX-95176186 3A-StrawYld-ParW352-WATDE0047-RHHN12-AX-94684907 3A-STRNitr-ParW352-WATDE0047-RHLN12-BS00025739 3A-STRNitr-ParW352-WATDE0047-RHLN12-AX-94494425
WL0480	BS00067189 BS00077756 BS00088756	3A-535189178-686783884-WATDE0047-WL0480-P	Fam-079	Set3	NDVI_M_Idx	WATDE0047-3A-NDVI	P	WATDE0047	3A	651497059	686783884	535189178	686783884		3A-Ant-ParW352-WATDE0047-RHHN14-BS00022844 3A-Ant-ParW352-WATDE0047-RHLN14-BS00022844 3A-Ant-ParW352-WATDE0047-RHLN14-AX-94465976 3A-NDVI-ParW352-WATDE0047-SBHN14-BS00011012 3A-Hd-ParW352-WATDE0047-JILN11-BS00077756	3A-AGBMNitr-ParW352-WATDE0047-RHLN12-AX-94558904 3A-Ant-ParW352-WATDE0047-RHHN13-AX-94700643 3A-Ant-ParW352-WATDE0047-RHLN14-AX-94675291 3A-Ant-ParW352-WATDE0047-SBHN13-AX-94541365 3A-BM-ParW352-WATDE0047-RHHN12-BS00071422 3A-BM-ParW352-WATDE0047-RHHN12-AX-95144677 3A-BM-ParW352-WATDE0047-SBLN13-AX-94417941 3A-BMNUP-ParW352-WATDE0047-RHHN12-BS00084357 3A-BMNUP-ParW352-WATDE0047-RHHN12-AX-95144677 3A-BMNUtE-ParW352-WATDE0047-RHLN12-AX-94494425 3A-GNitr-ParW352-WATDE0047-RHHN12-BS00084357 3A-GNitr-ParW352-WATDE0047-RHHN12-AX-95144677 3A-GNitr-ParW352-WATDE0047-RHLN12-BS00084357 3A-GNitr-ParW352-WATDE0047-RHLN12-AX-95144677 3A-GNUP-ParW352-WATDE0047-RHLN14-AX-94490447 3A-GY-ParW352-WATDE0047-RHHN12-BS00071422 3A-GY-ParW352-WATDE0047-RHHN12-AX-95144677 3A-GY-ParW352-WATDE0047-RHLN12-BS00084357 3A-GY-ParW352-WATDE0047-RHLN12-AX-95233036 3A-Mat-ParW352-WATDE0047-RHLN12-BS00084357 3A-Mat-ParW352-WATDE0047-RHLN12-AX-95134755 3A-NUE-ParW352-WATDE0047-RHHN12-BS00071422 3A-NUE-ParW352-WATDE0047-RHHN12-AX-94449625 3A-NUE-ParW352-WATDE0047-RHLN13-AX-94417941 3A-NupE-ParW352-WATDE0047-RHHN12-AX-95144677 3A-NutE-ParW352-WATDE0047-RHLN12-BS00084357 3A-NutE-ParW352-WATDE0047-RHLN12-AX-95134755 3A-PH-ParW352-WATDE0047-RHHN13-AX-95657281 3A-PH-ParW352-WATDE0047-RHHN14-AX-95176186 3A-StrawYld-ParW352-WATDE0047-RHHN12-AX-94684907 3A-STRNitr-ParW352-WATDE0047-RHLN12-BS00025739 3A-STRNitr-ParW352-WATDE0047-RHLN12-AX-94494425
WL0481	BS00067189 BS00077756 BS00088756	3A-535189178-686783884-WATDE0047-WL0481-P	Fam-079	Set3	NDVI_M_Idx	WATDE0047-3A-NDVI	P	WATDE0047	3A	651497059	686783884	535189178	686783884		3A-Ant-ParW352-WATDE0047-RHHN14-BS00022844 3A-Ant-ParW352-WATDE0047-RHLN14-BS00022844 3A-Ant-ParW352-WATDE0047-RHLN14-AX-94465976 3A-NDVI-ParW352-WATDE0047-SBHN14-BS00011012 3A-Hd-ParW352-WATDE0047-JILN11-BS00077756	3A-AGBMNitr-ParW352-WATDE0047-RHLN12-AX-94558904 3A-Ant-ParW352-WATDE0047-RHHN13-AX-94700643 3A-Ant-ParW352-WATDE0047-RHLN14-AX-94675291 3A-Ant-ParW352-WATDE0047-SBHN13-AX-94541365 3A-BM-ParW352-WATDE0047-RHHN12-BS00071422 3A-BM-ParW352-WATDE0047-RHHN12-AX-95144677 3A-BM-ParW352-WATDE0047-SBLN13-AX-94417941 3A-BMNUP-ParW352-WATDE0047-RHHN12-BS00084357 3A-BMNUP-ParW352-WATDE0047-RHHN12-AX-95144677 3A-BMNUtE-ParW352-WATDE0047-RHLN12-AX-94494425 3A-GNitr-ParW352-WATDE0047-RHHN12-BS00084357 3A-GNitr-ParW352-WATDE0047-RHHN12-AX-95144677 3A-GNitr-ParW352-WATDE0047-RHLN12-BS00084357 3A-GNitr-ParW352-WATDE0047-RHLN12-AX-95144677 3A-GNUP-ParW352-WATDE0047-RHLN14-AX-94490447 3A-GY-ParW352-WATDE0047-RHHN12-BS00071422 3A-GY-ParW352-WATDE0047-RHHN12-AX-95144677 3A-GY-ParW352-WATDE0047-RHLN12-BS00084357 3A-GY-ParW352-WATDE0047-RHLN12-AX-95233036 3A-Mat-ParW352-WATDE0047-RHLN12-BS00084357 3A-Mat-ParW352-WATDE0047-RHLN12-AX-95134755 3A-NUE-ParW352-WATDE0047-RHHN12-BS00071422 3A-NUE-ParW352-WATDE0047-RHHN12-AX-94449625 3A-NUE-ParW352-WATDE0047-RHLN13-AX-94417941 3A-NupE-ParW352-WATDE0047-RHHN12-AX-95144677 3A-NutE-ParW352-WATDE0047-RHLN12-BS00084357 3A-NutE-ParW352-WATDE0047-RHLN12-AX-95134755 3A-PH-ParW352-WATDE0047-RHHN13-AX-95657281 3A-PH-ParW352-WATDE0047-RHHN14-AX-95176186 3A-StrawYld-ParW352-WATDE0047-RHHN12-AX-94684907 3A-STRNitr-ParW352-WATDE0047-RHLN12-BS00025739 3A-STRNitr-ParW352-WATDE0047-RHLN12-AX-94494425
WL0482	BS00110940 BS00024786 BS00031028	7A-11959340-652718261-WATDE0047-WL0482-WT	Fam-080	Set3	StrawYld_Calc_tha	WATDE0047-7A-StrawYld	WT	WATDE0047	7A	79543007	652718261	11959340	652718261	7A-AGBMNitr-ParW352-WATDE0047-RHLN12-AX-95632295 7A-Ant-ParW352-WATDE0047-RHHN12-BS00024786 7A-Ant-ParW352-WATDE0047-RHHN12-AX-95632295 7A-Ant-ParW352-WATDE0047-RHHN13-BS00024786 7A-Ant-ParW352-WATDE0047-RHHN13-AX-94987591 7A-Ant-ParW352-WATDE0047-RHHN14-AX-94527434 7A-Ant-ParW352-WATDE0047-RHHN14-AX-95632295 7A-Ant-ParW352-WATDE0047-RHLN12-BS00025521 7A-Ant-ParW352-WATDE0047-RHLN12-AX-94741913 7A-Ant-ParW352-WATDE0047-RHLN13-AX-95254511 7A-Ant-ParW352-WATDE0047-RHLN13-AX-95632295 7A-Ant-ParW352-WATDE0047-SBHN13-BS00024786 7A-Ant-ParW352-WATDE0047-SBHN13-AX-94496109 7A-Ant-ParW352-WATDE0047-SBLN13-BS00025521 7A-Ant-ParW352-WATDE0047-SBLN13-AX-95632295 7A-BMNUE-ParW352-WATDE0047-RHLN12-AX-95632295 7A-BMNUtE-ParW352-WATDE0047-RHLN12-AX-95632295 7A-GFP-ParW352-WATDE0047-RHHN12-AX-95254511 7A-GFP-ParW352-WATDE0047-RHLN14-AX-95632295 7A-GY-ParW352-WATDE0047-RHLN13-AX-95186697 7A-Hd-ParW352-WATDE0047-JILN11-AX-95632295 7A-Mat-ParW352-WATDE0047-RHHN12-AX-95254511 7A-Mat-ParW352-WATDE0047-RHLN14-AX-95632295 7A-PH-ParW352-WATDE0047-JILN11-AX-95073344 7A-STRNitr-ParW352-WATDE0047-RHHN12-AX-94459773	7A-BM-ParW352-WATDE0047-RHHN14-BS00014246 7A-BMNUP-ParW352-WATDE0047-RHHN14-BS00021964 7A-GFP-ParW352-WATDE0047-RHHN12-BS00024786 7A-GNUP-ParW352-WATDE0047-RHHN14-BS00021964 7A-NupE-ParW352-WATDE0047-RHHN14-BS00024786 7A-SenOnTT-ParW352-WATDE0047-SBLN13-BS00001450 7A-STRNitr-ParW352-WATDE0047-RHHN12-BS00021964 7A-STRNitr-ParW352-WATDE0047-RHLN12-BS00011701 7A-STRNitr-ParW352-WATDE0047-RHLN12-AX-94809651	7A-BM-ParW352-WATDE0047-RHHN14-AX-94799912 7A-BMNUE-ParW352-WATDE0047-RHHN14-AX-94799912 7A-GNUP-ParW352-WATDE0047-RHHN14-AX-94728314 7A-NutE-ParW352-WATDE0047-RHHN13-BS00001450 7A-NutE-ParW352-WATDE0047-RHHN13-AX-94786708 7A-StrawYld-ParW352-WATDE0047-RHHN14-AX-94799912
WL0483	BS00110940 BS00024786 BS00031028	7A-11959340-652718261-WATDE0047-WL0483-WB	Fam-080	Set3	StrawYld_Calc_tha	WATDE0047-7A-StrawYld	WB	WATDE0047	7A	79543007	652718261	11959340	652718261	7A-AGBMNitr-ParW352-WATDE0047-RHLN12-AX-95632295 7A-Ant-ParW352-WATDE0047-RHHN12-BS00024786 7A-Ant-ParW352-WATDE0047-RHHN12-AX-95632295 7A-Ant-ParW352-WATDE0047-RHHN13-BS00024786 7A-Ant-ParW352-WATDE0047-RHHN13-AX-94987591 7A-Ant-ParW352-WATDE0047-RHHN14-AX-94527434 7A-Ant-ParW352-WATDE0047-RHHN14-AX-95632295 7A-Ant-ParW352-WATDE0047-RHLN12-BS00025521 7A-Ant-ParW352-WATDE0047-RHLN12-AX-94741913 7A-Ant-ParW352-WATDE0047-RHLN13-AX-95254511 7A-Ant-ParW352-WATDE0047-RHLN13-AX-95632295 7A-Ant-ParW352-WATDE0047-SBHN13-BS00024786 7A-Ant-ParW352-WATDE0047-SBHN13-AX-94496109 7A-Ant-ParW352-WATDE0047-SBLN13-BS00025521 7A-Ant-ParW352-WATDE0047-SBLN13-AX-95632295 7A-BMNUE-ParW352-WATDE0047-RHLN12-AX-95632295 7A-BMNUtE-ParW352-WATDE0047-RHLN12-AX-95632295 7A-GFP-ParW352-WATDE0047-RHHN12-AX-95254511 7A-GFP-ParW352-WATDE0047-RHLN14-AX-95632295 7A-GY-ParW352-WATDE0047-RHLN13-AX-95186697 7A-Hd-ParW352-WATDE0047-JILN11-AX-95632295 7A-Mat-ParW352-WATDE0047-RHHN12-AX-95254511 7A-Mat-ParW352-WATDE0047-RHLN14-AX-95632295 7A-PH-ParW352-WATDE0047-JILN11-AX-95073344 7A-STRNitr-ParW352-WATDE0047-RHHN12-AX-94459773	7A-BM-ParW352-WATDE0047-RHHN14-BS00014246 7A-BMNUP-ParW352-WATDE0047-RHHN14-BS00021964 7A-GFP-ParW352-WATDE0047-RHHN12-BS00024786 7A-GNUP-ParW352-WATDE0047-RHHN14-BS00021964 7A-NupE-ParW352-WATDE0047-RHHN14-BS00024786 7A-SenOnTT-ParW352-WATDE0047-SBLN13-BS00001450 7A-STRNitr-ParW352-WATDE0047-RHHN12-BS00021964 7A-STRNitr-ParW352-WATDE0047-RHLN12-BS00011701 7A-STRNitr-ParW352-WATDE0047-RHLN12-AX-94809651	7A-BM-ParW352-WATDE0047-RHHN14-AX-94799912 7A-BMNUE-ParW352-WATDE0047-RHHN14-AX-94799912 7A-GNUP-ParW352-WATDE0047-RHHN14-AX-94728314 7A-NutE-ParW352-WATDE0047-RHHN13-BS00001450 7A-NutE-ParW352-WATDE0047-RHHN13-AX-94786708 7A-StrawYld-ParW352-WATDE0047-RHHN14-AX-94799912
WL0484	BS00110940 BS00024786 BS00031028	7A-11959340-652718261-WATDE0047-WL0484-PT	Fam-080	Set3	StrawYld_Calc_tha	WATDE0047-7A-StrawYld	PT	WATDE0047	7A	79543007	652718261	11959340	652718261	7A-AGBMNitr-ParW352-WATDE0047-RHLN12-AX-95632295 7A-Ant-ParW352-WATDE0047-RHHN12-BS00024786 7A-Ant-ParW352-WATDE0047-RHHN12-AX-95632295 7A-Ant-ParW352-WATDE0047-RHHN13-BS00024786 7A-Ant-ParW352-WATDE0047-RHHN13-AX-94987591 7A-Ant-ParW352-WATDE0047-RHHN14-AX-94527434 7A-Ant-ParW352-WATDE0047-RHHN14-AX-95632295 7A-Ant-ParW352-WATDE0047-RHLN12-BS00025521 7A-Ant-ParW352-WATDE0047-RHLN12-AX-94741913 7A-Ant-ParW352-WATDE0047-RHLN13-AX-95254511 7A-Ant-ParW352-WATDE0047-RHLN13-AX-95632295 7A-Ant-ParW352-WATDE0047-SBHN13-BS00024786 7A-Ant-ParW352-WATDE0047-SBHN13-AX-94496109 7A-Ant-ParW352-WATDE0047-SBLN13-BS00025521 7A-Ant-ParW352-WATDE0047-SBLN13-AX-95632295 7A-BMNUE-ParW352-WATDE0047-RHLN12-AX-95632295 7A-BMNUtE-ParW352-WATDE0047-RHLN12-AX-95632295 7A-GFP-ParW352-WATDE0047-RHHN12-AX-95254511 7A-GFP-ParW352-WATDE0047-RHLN14-AX-95632295 7A-GY-ParW352-WATDE0047-RHLN13-AX-95186697 7A-Hd-ParW352-WATDE0047-JILN11-AX-95632295 7A-Mat-ParW352-WATDE0047-RHHN12-AX-95254511 7A-Mat-ParW352-WATDE0047-RHLN14-AX-95632295 7A-PH-ParW352-WATDE0047-JILN11-AX-95073344 7A-STRNitr-ParW352-WATDE0047-RHHN12-AX-94459773	7A-BM-ParW352-WATDE0047-RHHN14-BS00014246 7A-BMNUP-ParW352-WATDE0047-RHHN14-BS00021964 7A-GFP-ParW352-WATDE0047-RHHN12-BS00024786 7A-GNUP-ParW352-WATDE0047-RHHN14-BS00021964 7A-NupE-ParW352-WATDE0047-RHHN14-BS00024786 7A-SenOnTT-ParW352-WATDE0047-SBLN13-BS00001450 7A-STRNitr-ParW352-WATDE0047-RHHN12-BS00021964 7A-STRNitr-ParW352-WATDE0047-RHLN12-BS00011701 7A-STRNitr-ParW352-WATDE0047-RHLN12-AX-94809651	7A-BM-ParW352-WATDE0047-RHHN14-AX-94799912 7A-BMNUE-ParW352-WATDE0047-RHHN14-AX-94799912 7A-GNUP-ParW352-WATDE0047-RHHN14-AX-94728314 7A-NutE-ParW352-WATDE0047-RHHN13-BS00001450 7A-NutE-ParW352-WATDE0047-RHHN13-AX-94786708 7A-StrawYld-ParW352-WATDE0047-RHHN14-AX-94799912
WL0485	BS00110940 BS00024786 BS00031028	7A-11959340-652718261-WATDE0047-WL0485-PB	Fam-080	Set3	StrawYld_Calc_tha	WATDE0047-7A-StrawYld	PB	WATDE0047	7A	79543007	652718261	11959340	652718261	7A-AGBMNitr-ParW352-WATDE0047-RHLN12-AX-95632295 7A-Ant-ParW352-WATDE0047-RHHN12-BS00024786 7A-Ant-ParW352-WATDE0047-RHHN12-AX-95632295 7A-Ant-ParW352-WATDE0047-RHHN13-BS00024786 7A-Ant-ParW352-WATDE0047-RHHN13-AX-94987591 7A-Ant-ParW352-WATDE0047-RHHN14-AX-94527434 7A-Ant-ParW352-WATDE0047-RHHN14-AX-95632295 7A-Ant-ParW352-WATDE0047-RHLN12-BS00025521 7A-Ant-ParW352-WATDE0047-RHLN12-AX-94741913 7A-Ant-ParW352-WATDE0047-RHLN13-AX-95254511 7A-Ant-ParW352-WATDE0047-RHLN13-AX-95632295 7A-Ant-ParW352-WATDE0047-SBHN13-BS00024786 7A-Ant-ParW352-WATDE0047-SBHN13-AX-94496109 7A-Ant-ParW352-WATDE0047-SBLN13-BS00025521 7A-Ant-ParW352-WATDE0047-SBLN13-AX-95632295 7A-BMNUE-ParW352-WATDE0047-RHLN12-AX-95632295 7A-BMNUtE-ParW352-WATDE0047-RHLN12-AX-95632295 7A-GFP-ParW352-WATDE0047-RHHN12-AX-95254511 7A-GFP-ParW352-WATDE0047-RHLN14-AX-95632295 7A-GY-ParW352-WATDE0047-RHLN13-AX-95186697 7A-Hd-ParW352-WATDE0047-JILN11-AX-95632295 7A-Mat-ParW352-WATDE0047-RHHN12-AX-95254511 7A-Mat-ParW352-WATDE0047-RHLN14-AX-95632295 7A-PH-ParW352-WATDE0047-JILN11-AX-95073344 7A-STRNitr-ParW352-WATDE0047-RHHN12-AX-94459773	7A-BM-ParW352-WATDE0047-RHHN14-BS00014246 7A-BMNUP-ParW352-WATDE0047-RHHN14-BS00021964 7A-GFP-ParW352-WATDE0047-RHHN12-BS00024786 7A-GNUP-ParW352-WATDE0047-RHHN14-BS00021964 7A-NupE-ParW352-WATDE0047-RHHN14-BS00024786 7A-SenOnTT-ParW352-WATDE0047-SBLN13-BS00001450 7A-STRNitr-ParW352-WATDE0047-RHHN12-BS00021964 7A-STRNitr-ParW352-WATDE0047-RHLN12-BS00011701 7A-STRNitr-ParW352-WATDE0047-RHLN12-AX-94809651	7A-BM-ParW352-WATDE0047-RHHN14-AX-94799912 7A-BMNUE-ParW352-WATDE0047-RHHN14-AX-94799912 7A-GNUP-ParW352-WATDE0047-RHHN14-AX-94728314 7A-NutE-ParW352-WATDE0047-RHHN13-BS00001450 7A-NutE-ParW352-WATDE0047-RHHN13-AX-94786708 7A-StrawYld-ParW352-WATDE0047-RHHN14-AX-94799912
WL0486	BS00110940 BS00024786 BS00031028	7A-11959340-652718261-WATDE0047-WL0486-PB	Fam-080	Set3	StrawYld_Calc_tha	WATDE0047-7A-StrawYld	PB	WATDE0047	7A	79543007	652718261	11959340	652718261	7A-AGBMNitr-ParW352-WATDE0047-RHLN12-AX-95632295 7A-Ant-ParW352-WATDE0047-RHHN12-BS00024786 7A-Ant-ParW352-WATDE0047-RHHN12-AX-95632295 7A-Ant-ParW352-WATDE0047-RHHN13-BS00024786 7A-Ant-ParW352-WATDE0047-RHHN13-AX-94987591 7A-Ant-ParW352-WATDE0047-RHHN14-AX-94527434 7A-Ant-ParW352-WATDE0047-RHHN14-AX-95632295 7A-Ant-ParW352-WATDE0047-RHLN12-BS00025521 7A-Ant-ParW352-WATDE0047-RHLN12-AX-94741913 7A-Ant-ParW352-WATDE0047-RHLN13-AX-95254511 7A-Ant-ParW352-WATDE0047-RHLN13-AX-95632295 7A-Ant-ParW352-WATDE0047-SBHN13-BS00024786 7A-Ant-ParW352-WATDE0047-SBHN13-AX-94496109 7A-Ant-ParW352-WATDE0047-SBLN13-BS00025521 7A-Ant-ParW352-WATDE0047-SBLN13-AX-95632295 7A-BMNUE-ParW352-WATDE0047-RHLN12-AX-95632295 7A-BMNUtE-ParW352-WATDE0047-RHLN12-AX-95632295 7A-GFP-ParW352-WATDE0047-RHHN12-AX-95254511 7A-GFP-ParW352-WATDE0047-RHLN14-AX-95632295 7A-GY-ParW352-WATDE0047-RHLN13-AX-95186697 7A-Hd-ParW352-WATDE0047-JILN11-AX-95632295 7A-Mat-ParW352-WATDE0047-RHHN12-AX-95254511 7A-Mat-ParW352-WATDE0047-RHLN14-AX-95632295 7A-PH-ParW352-WATDE0047-JILN11-AX-95073344 7A-STRNitr-ParW352-WATDE0047-RHHN12-AX-94459773	7A-BM-ParW352-WATDE0047-RHHN14-BS00014246 7A-BMNUP-ParW352-WATDE0047-RHHN14-BS00021964 7A-GFP-ParW352-WATDE0047-RHHN12-BS00024786 7A-GNUP-ParW352-WATDE0047-RHHN14-BS00021964 7A-NupE-ParW352-WATDE0047-RHHN14-BS00024786 7A-SenOnTT-ParW352-WATDE0047-SBLN13-BS00001450 7A-STRNitr-ParW352-WATDE0047-RHHN12-BS00021964 7A-STRNitr-ParW352-WATDE0047-RHLN12-BS00011701 7A-STRNitr-ParW352-WATDE0047-RHLN12-AX-94809651	7A-BM-ParW352-WATDE0047-RHHN14-AX-94799912 7A-BMNUE-ParW352-WATDE0047-RHHN14-AX-94799912 7A-GNUP-ParW352-WATDE0047-RHHN14-AX-94728314 7A-NutE-ParW352-WATDE0047-RHHN13-BS00001450 7A-NutE-ParW352-WATDE0047-RHHN13-AX-94786708 7A-StrawYld-ParW352-WATDE0047-RHHN14-AX-94799912
WL0487	BS00025739 BS00022844 BS00077756	3A-7921259-651497059-WATDE0047-WL0487-WT	Fam-081	Set3	Ant_dto_day	WATDE0047-3A-Ant	WT	WATDE0047	3A	25938990	651497059	7921259	651497059	3A-AGBMNitr-ParW352-WATDE0047-RHLN12-AX-94558904 3A-Ant-ParW352-WATDE0047-RHHN14-BS00022844 3A-Ant-ParW352-WATDE0047-RHLN14-BS00022844 3A-Ant-ParW352-WATDE0047-RHLN14-AX-94675291 3A-Ant-ParW352-WATDE0047-RHLN14-AX-94465976 3A-Ant-ParW352-WATDE0047-SBHN13-AX-94541365 3A-BM-ParW352-WATDE0047-RHHN12-BS00071422 3A-BM-ParW352-WATDE0047-RHHN12-AX-95144677 3A-BMNUP-ParW352-WATDE0047-RHHN12-BS00084357 3A-BMNUP-ParW352-WATDE0047-RHHN12-AX-95144677 3A-BMNUtE-ParW352-WATDE0047-RHLN12-AX-94494425 3A-GNitr-ParW352-WATDE0047-RHHN12-BS00084357 3A-GNitr-ParW352-WATDE0047-RHHN12-AX-95144677 3A-GNitr-ParW352-WATDE0047-RHLN12-BS00084357 3A-GNitr-ParW352-WATDE0047-RHLN12-AX-95144677 3A-GNUP-ParW352-WATDE0047-RHLN14-AX-94490447 3A-GY-ParW352-WATDE0047-RHHN12-BS00071422 3A-GY-ParW352-WATDE0047-RHHN12-AX-95144677 3A-GY-ParW352-WATDE0047-RHLN12-BS00084357 3A-GY-ParW352-WATDE0047-RHLN12-AX-95233036 3A-Mat-ParW352-WATDE0047-RHLN12-BS00084357 3A-Mat-ParW352-WATDE0047-RHLN12-AX-95134755 3A-NUE-ParW352-WATDE0047-RHHN12-BS00071422 3A-NUE-ParW352-WATDE0047-RHHN12-AX-94449625 3A-NupE-ParW352-WATDE0047-RHHN12-AX-95144677 3A-NutE-ParW352-WATDE0047-RHLN12-BS00084357 3A-NutE-ParW352-WATDE0047-RHLN12-AX-95134755 3A-PH-ParW352-WATDE0047-RHHN13-AX-95657281 3A-PH-ParW352-WATDE0047-RHHN14-AX-95176186 3A-StrawYld-ParW352-WATDE0047-RHHN12-AX-94684907 3A-STRNitr-ParW352-WATDE0047-RHLN12-BS00025739 3A-STRNitr-ParW352-WATDE0047-RHLN12-AX-94494425	3A-NDVI-ParW352-WATDE0047-SBHN14-BS00011012 3A-Hd-ParW352-WATDE0047-JILN11-BS00077756	3A-Ant-ParW352-WATDE0047-RHHN13-AX-94700643 3A-BM-ParW352-WATDE0047-SBLN13-AX-94417941 3A-NUE-ParW352-WATDE0047-RHLN13-AX-94417941
WL0488	BS00025739 BS00022844 BS00077756	3A-7921259-651497059-WATDE0047-WL0488-W	Fam-081	Set3	Ant_dto_day	WATDE0047-3A-Ant	W	WATDE0047	3A	25938990	651497059	7921259	651497059	3A-AGBMNitr-ParW352-WATDE0047-RHLN12-AX-94558904 3A-Ant-ParW352-WATDE0047-RHHN14-BS00022844 3A-Ant-ParW352-WATDE0047-RHLN14-BS00022844 3A-Ant-ParW352-WATDE0047-RHLN14-AX-94675291 3A-Ant-ParW352-WATDE0047-RHLN14-AX-94465976 3A-Ant-ParW352-WATDE0047-SBHN13-AX-94541365 3A-BM-ParW352-WATDE0047-RHHN12-BS00071422 3A-BM-ParW352-WATDE0047-RHHN12-AX-95144677 3A-BMNUP-ParW352-WATDE0047-RHHN12-BS00084357 3A-BMNUP-ParW352-WATDE0047-RHHN12-AX-95144677 3A-BMNUtE-ParW352-WATDE0047-RHLN12-AX-94494425 3A-GNitr-ParW352-WATDE0047-RHHN12-BS00084357 3A-GNitr-ParW352-WATDE0047-RHHN12-AX-95144677 3A-GNitr-ParW352-WATDE0047-RHLN12-BS00084357 3A-GNitr-ParW352-WATDE0047-RHLN12-AX-95144677 3A-GNUP-ParW352-WATDE0047-RHLN14-AX-94490447 3A-GY-ParW352-WATDE0047-RHHN12-BS00071422 3A-GY-ParW352-WATDE0047-RHHN12-AX-95144677 3A-GY-ParW352-WATDE0047-RHLN12-BS00084357 3A-GY-ParW352-WATDE0047-RHLN12-AX-95233036 3A-Mat-ParW352-WATDE0047-RHLN12-BS00084357 3A-Mat-ParW352-WATDE0047-RHLN12-AX-95134755 3A-NUE-ParW352-WATDE0047-RHHN12-BS00071422 3A-NUE-ParW352-WATDE0047-RHHN12-AX-94449625 3A-NupE-ParW352-WATDE0047-RHHN12-AX-95144677 3A-NutE-ParW352-WATDE0047-RHLN12-BS00084357 3A-NutE-ParW352-WATDE0047-RHLN12-AX-95134755 3A-PH-ParW352-WATDE0047-RHHN13-AX-95657281 3A-PH-ParW352-WATDE0047-RHHN14-AX-95176186 3A-StrawYld-ParW352-WATDE0047-RHHN12-AX-94684907 3A-STRNitr-ParW352-WATDE0047-RHLN12-BS00025739 3A-STRNitr-ParW352-WATDE0047-RHLN12-AX-94494425	3A-NDVI-ParW352-WATDE0047-SBHN14-BS00011012 3A-Hd-ParW352-WATDE0047-JILN11-BS00077756	3A-Ant-ParW352-WATDE0047-RHHN13-AX-94700643 3A-BM-ParW352-WATDE0047-SBLN13-AX-94417941 3A-NUE-ParW352-WATDE0047-RHLN13-AX-94417941
WL0489	BS00025739 BS00022844 BS00077756	3A-7921259-651497059-WATDE0047-WL0489-W	Fam-081	Set3	Ant_dto_day	WATDE0047-3A-Ant	W	WATDE0047	3A	25938990	651497059	7921259	651497059	3A-AGBMNitr-ParW352-WATDE0047-RHLN12-AX-94558904 3A-Ant-ParW352-WATDE0047-RHHN14-BS00022844 3A-Ant-ParW352-WATDE0047-RHLN14-BS00022844 3A-Ant-ParW352-WATDE0047-RHLN14-AX-94675291 3A-Ant-ParW352-WATDE0047-RHLN14-AX-94465976 3A-Ant-ParW352-WATDE0047-SBHN13-AX-94541365 3A-BM-ParW352-WATDE0047-RHHN12-BS00071422 3A-BM-ParW352-WATDE0047-RHHN12-AX-95144677 3A-BMNUP-ParW352-WATDE0047-RHHN12-BS00084357 3A-BMNUP-ParW352-WATDE0047-RHHN12-AX-95144677 3A-BMNUtE-ParW352-WATDE0047-RHLN12-AX-94494425 3A-GNitr-ParW352-WATDE0047-RHHN12-BS00084357 3A-GNitr-ParW352-WATDE0047-RHHN12-AX-95144677 3A-GNitr-ParW352-WATDE0047-RHLN12-BS00084357 3A-GNitr-ParW352-WATDE0047-RHLN12-AX-95144677 3A-GNUP-ParW352-WATDE0047-RHLN14-AX-94490447 3A-GY-ParW352-WATDE0047-RHHN12-BS00071422 3A-GY-ParW352-WATDE0047-RHHN12-AX-95144677 3A-GY-ParW352-WATDE0047-RHLN12-BS00084357 3A-GY-ParW352-WATDE0047-RHLN12-AX-95233036 3A-Mat-ParW352-WATDE0047-RHLN12-BS00084357 3A-Mat-ParW352-WATDE0047-RHLN12-AX-95134755 3A-NUE-ParW352-WATDE0047-RHHN12-BS00071422 3A-NUE-ParW352-WATDE0047-RHHN12-AX-94449625 3A-NupE-ParW352-WATDE0047-RHHN12-AX-95144677 3A-NutE-ParW352-WATDE0047-RHLN12-BS00084357 3A-NutE-ParW352-WATDE0047-RHLN12-AX-95134755 3A-PH-ParW352-WATDE0047-RHHN13-AX-95657281 3A-PH-ParW352-WATDE0047-RHHN14-AX-95176186 3A-StrawYld-ParW352-WATDE0047-RHHN12-AX-94684907 3A-STRNitr-ParW352-WATDE0047-RHLN12-BS00025739 3A-STRNitr-ParW352-WATDE0047-RHLN12-AX-94494425	3A-NDVI-ParW352-WATDE0047-SBHN14-BS00011012 3A-Hd-ParW352-WATDE0047-JILN11-BS00077756	3A-Ant-ParW352-WATDE0047-RHHN13-AX-94700643 3A-BM-ParW352-WATDE0047-SBLN13-AX-94417941 3A-NUE-ParW352-WATDE0047-RHLN13-AX-94417941
WL0490	BS00025739 BS00022844 BS00077756	3A-7921259-651497059-WATDE0047-WL0490-W	Fam-081	Set3	Ant_dto_day	WATDE0047-3A-Ant	W	WATDE0047	3A	25938990	651497059	7921259	651497059	3A-AGBMNitr-ParW352-WATDE0047-RHLN12-AX-94558904 3A-Ant-ParW352-WATDE0047-RHHN14-BS00022844 3A-Ant-ParW352-WATDE0047-RHLN14-BS00022844 3A-Ant-ParW352-WATDE0047-RHLN14-AX-94675291 3A-Ant-ParW352-WATDE0047-RHLN14-AX-94465976 3A-Ant-ParW352-WATDE0047-SBHN13-AX-94541365 3A-BM-ParW352-WATDE0047-RHHN12-BS00071422 3A-BM-ParW352-WATDE0047-RHHN12-AX-95144677 3A-BMNUP-ParW352-WATDE0047-RHHN12-BS00084357 3A-BMNUP-ParW352-WATDE0047-RHHN12-AX-95144677 3A-BMNUtE-ParW352-WATDE0047-RHLN12-AX-94494425 3A-GNitr-ParW352-WATDE0047-RHHN12-BS00084357 3A-GNitr-ParW352-WATDE0047-RHHN12-AX-95144677 3A-GNitr-ParW352-WATDE0047-RHLN12-BS00084357 3A-GNitr-ParW352-WATDE0047-RHLN12-AX-95144677 3A-GNUP-ParW352-WATDE0047-RHLN14-AX-94490447 3A-GY-ParW352-WATDE0047-RHHN12-BS00071422 3A-GY-ParW352-WATDE0047-RHHN12-AX-95144677 3A-GY-ParW352-WATDE0047-RHLN12-BS00084357 3A-GY-ParW352-WATDE0047-RHLN12-AX-95233036 3A-Mat-ParW352-WATDE0047-RHLN12-BS00084357 3A-Mat-ParW352-WATDE0047-RHLN12-AX-95134755 3A-NUE-ParW352-WATDE0047-RHHN12-BS00071422 3A-NUE-ParW352-WATDE0047-RHHN12-AX-94449625 3A-NupE-ParW352-WATDE0047-RHHN12-AX-95144677 3A-NutE-ParW352-WATDE0047-RHLN12-BS00084357 3A-NutE-ParW352-WATDE0047-RHLN12-AX-95134755 3A-PH-ParW352-WATDE0047-RHHN13-AX-95657281 3A-PH-ParW352-WATDE0047-RHHN14-AX-95176186 3A-StrawYld-ParW352-WATDE0047-RHHN12-AX-94684907 3A-STRNitr-ParW352-WATDE0047-RHLN12-BS00025739 3A-STRNitr-ParW352-WATDE0047-RHLN12-AX-94494425	3A-NDVI-ParW352-WATDE0047-SBHN14-BS00011012 3A-Hd-ParW352-WATDE0047-JILN11-BS00077756	3A-Ant-ParW352-WATDE0047-RHHN13-AX-94700643 3A-BM-ParW352-WATDE0047-SBLN13-AX-94417941 3A-NUE-ParW352-WATDE0047-RHLN13-AX-94417941
WL0491	BS00025739 BS00022844 BS00077756	3A-7921259-651497059-WATDE0047-WL0491-P	Fam-081	Set3	Ant_dto_day	WATDE0047-3A-Ant	P	WATDE0047	3A	25938990	651497059	7921259	651497059	3A-AGBMNitr-ParW352-WATDE0047-RHLN12-AX-94558904 3A-Ant-ParW352-WATDE0047-RHHN14-BS00022844 3A-Ant-ParW352-WATDE0047-RHLN14-BS00022844 3A-Ant-ParW352-WATDE0047-RHLN14-AX-94675291 3A-Ant-ParW352-WATDE0047-RHLN14-AX-94465976 3A-Ant-ParW352-WATDE0047-SBHN13-AX-94541365 3A-BM-ParW352-WATDE0047-RHHN12-BS00071422 3A-BM-ParW352-WATDE0047-RHHN12-AX-95144677 3A-BMNUP-ParW352-WATDE0047-RHHN12-BS00084357 3A-BMNUP-ParW352-WATDE0047-RHHN12-AX-95144677 3A-BMNUtE-ParW352-WATDE0047-RHLN12-AX-94494425 3A-GNitr-ParW352-WATDE0047-RHHN12-BS00084357 3A-GNitr-ParW352-WATDE0047-RHHN12-AX-95144677 3A-GNitr-ParW352-WATDE0047-RHLN12-BS00084357 3A-GNitr-ParW352-WATDE0047-RHLN12-AX-95144677 3A-GNUP-ParW352-WATDE0047-RHLN14-AX-94490447 3A-GY-ParW352-WATDE0047-RHHN12-BS00071422 3A-GY-ParW352-WATDE0047-RHHN12-AX-95144677 3A-GY-ParW352-WATDE0047-RHLN12-BS00084357 3A-GY-ParW352-WATDE0047-RHLN12-AX-95233036 3A-Mat-ParW352-WATDE0047-RHLN12-BS00084357 3A-Mat-ParW352-WATDE0047-RHLN12-AX-95134755 3A-NUE-ParW352-WATDE0047-RHHN12-BS00071422 3A-NUE-ParW352-WATDE0047-RHHN12-AX-94449625 3A-NupE-ParW352-WATDE0047-RHHN12-AX-95144677 3A-NutE-ParW352-WATDE0047-RHLN12-BS00084357 3A-NutE-ParW352-WATDE0047-RHLN12-AX-95134755 3A-PH-ParW352-WATDE0047-RHHN13-AX-95657281 3A-PH-ParW352-WATDE0047-RHHN14-AX-95176186 3A-StrawYld-ParW352-WATDE0047-RHHN12-AX-94684907 3A-STRNitr-ParW352-WATDE0047-RHLN12-BS00025739 3A-STRNitr-ParW352-WATDE0047-RHLN12-AX-94494425	3A-NDVI-ParW352-WATDE0047-SBHN14-BS00011012 3A-Hd-ParW352-WATDE0047-JILN11-BS00077756	3A-Ant-ParW352-WATDE0047-RHHN13-AX-94700643 3A-BM-ParW352-WATDE0047-SBLN13-AX-94417941 3A-NUE-ParW352-WATDE0047-RHLN13-AX-94417941
WL0492	BS00025739 BS00022844 BS00077756	3A-7921259-651497059-WATDE0047-WL0492-P	Fam-081	Set3	Ant_dto_day	WATDE0047-3A-Ant	P	WATDE0047	3A	25938990	651497059	7921259	651497059	3A-AGBMNitr-ParW352-WATDE0047-RHLN12-AX-94558904 3A-Ant-ParW352-WATDE0047-RHHN14-BS00022844 3A-Ant-ParW352-WATDE0047-RHLN14-BS00022844 3A-Ant-ParW352-WATDE0047-RHLN14-AX-94675291 3A-Ant-ParW352-WATDE0047-RHLN14-AX-94465976 3A-Ant-ParW352-WATDE0047-SBHN13-AX-94541365 3A-BM-ParW352-WATDE0047-RHHN12-BS00071422 3A-BM-ParW352-WATDE0047-RHHN12-AX-95144677 3A-BMNUP-ParW352-WATDE0047-RHHN12-BS00084357 3A-BMNUP-ParW352-WATDE0047-RHHN12-AX-95144677 3A-BMNUtE-ParW352-WATDE0047-RHLN12-AX-94494425 3A-GNitr-ParW352-WATDE0047-RHHN12-BS00084357 3A-GNitr-ParW352-WATDE0047-RHHN12-AX-95144677 3A-GNitr-ParW352-WATDE0047-RHLN12-BS00084357 3A-GNitr-ParW352-WATDE0047-RHLN12-AX-95144677 3A-GNUP-ParW352-WATDE0047-RHLN14-AX-94490447 3A-GY-ParW352-WATDE0047-RHHN12-BS00071422 3A-GY-ParW352-WATDE0047-RHHN12-AX-95144677 3A-GY-ParW352-WATDE0047-RHLN12-BS00084357 3A-GY-ParW352-WATDE0047-RHLN12-AX-95233036 3A-Mat-ParW352-WATDE0047-RHLN12-BS00084357 3A-Mat-ParW352-WATDE0047-RHLN12-AX-95134755 3A-NUE-ParW352-WATDE0047-RHHN12-BS00071422 3A-NUE-ParW352-WATDE0047-RHHN12-AX-94449625 3A-NupE-ParW352-WATDE0047-RHHN12-AX-95144677 3A-NutE-ParW352-WATDE0047-RHLN12-BS00084357 3A-NutE-ParW352-WATDE0047-RHLN12-AX-95134755 3A-PH-ParW352-WATDE0047-RHHN13-AX-95657281 3A-PH-ParW352-WATDE0047-RHHN14-AX-95176186 3A-StrawYld-ParW352-WATDE0047-RHHN12-AX-94684907 3A-STRNitr-ParW352-WATDE0047-RHLN12-BS00025739 3A-STRNitr-ParW352-WATDE0047-RHLN12-AX-94494425	3A-NDVI-ParW352-WATDE0047-SBHN14-BS00011012 3A-Hd-ParW352-WATDE0047-JILN11-BS00077756	3A-Ant-ParW352-WATDE0047-RHHN13-AX-94700643 3A-BM-ParW352-WATDE0047-SBLN13-AX-94417941 3A-NUE-ParW352-WATDE0047-RHLN13-AX-94417941
WL0493	BS00025739 BS00022844 BS00077756	3A-7921259-651497059-WATDE0047-WL0493-P	Fam-081	Set3	Ant_dto_day	WATDE0047-3A-Ant	P	WATDE0047	3A	25938990	651497059	7921259	651497059	3A-AGBMNitr-ParW352-WATDE0047-RHLN12-AX-94558904 3A-Ant-ParW352-WATDE0047-RHHN14-BS00022844 3A-Ant-ParW352-WATDE0047-RHLN14-BS00022844 3A-Ant-ParW352-WATDE0047-RHLN14-AX-94675291 3A-Ant-ParW352-WATDE0047-RHLN14-AX-94465976 3A-Ant-ParW352-WATDE0047-SBHN13-AX-94541365 3A-BM-ParW352-WATDE0047-RHHN12-BS00071422 3A-BM-ParW352-WATDE0047-RHHN12-AX-95144677 3A-BMNUP-ParW352-WATDE0047-RHHN12-BS00084357 3A-BMNUP-ParW352-WATDE0047-RHHN12-AX-95144677 3A-BMNUtE-ParW352-WATDE0047-RHLN12-AX-94494425 3A-GNitr-ParW352-WATDE0047-RHHN12-BS00084357 3A-GNitr-ParW352-WATDE0047-RHHN12-AX-95144677 3A-GNitr-ParW352-WATDE0047-RHLN12-BS00084357 3A-GNitr-ParW352-WATDE0047-RHLN12-AX-95144677 3A-GNUP-ParW352-WATDE0047-RHLN14-AX-94490447 3A-GY-ParW352-WATDE0047-RHHN12-BS00071422 3A-GY-ParW352-WATDE0047-RHHN12-AX-95144677 3A-GY-ParW352-WATDE0047-RHLN12-BS00084357 3A-GY-ParW352-WATDE0047-RHLN12-AX-95233036 3A-Mat-ParW352-WATDE0047-RHLN12-BS00084357 3A-Mat-ParW352-WATDE0047-RHLN12-AX-95134755 3A-NUE-ParW352-WATDE0047-RHHN12-BS00071422 3A-NUE-ParW352-WATDE0047-RHHN12-AX-94449625 3A-NupE-ParW352-WATDE0047-RHHN12-AX-95144677 3A-NutE-ParW352-WATDE0047-RHLN12-BS00084357 3A-NutE-ParW352-WATDE0047-RHLN12-AX-95134755 3A-PH-ParW352-WATDE0047-RHHN13-AX-95657281 3A-PH-ParW352-WATDE0047-RHHN14-AX-95176186 3A-StrawYld-ParW352-WATDE0047-RHHN12-AX-94684907 3A-STRNitr-ParW352-WATDE0047-RHLN12-BS00025739 3A-STRNitr-ParW352-WATDE0047-RHLN12-AX-94494425	3A-NDVI-ParW352-WATDE0047-SBHN14-BS00011012 3A-Hd-ParW352-WATDE0047-JILN11-BS00077756	3A-Ant-ParW352-WATDE0047-RHHN13-AX-94700643 3A-BM-ParW352-WATDE0047-SBLN13-AX-94417941 3A-NUE-ParW352-WATDE0047-RHLN13-AX-94417941
WL0494	BS00065863 BS00065607 BS00060097	4A-29793110-625367457-WATDE0050-WL0494-WT	Fam-082	Set3	GW_M_g1000grn	WATDE0050-4A-GW	WT	WATDE0050	4A	29793110	617234666	29793110	625367457		4A-Ant-ParW387-WATDE0050-RHLN15-BS00048067 4A-GSurfA-ParW387-WATDE0050-JILN14-BS00065607 4A-GW-ParW387-WATDE0050-JILN14-BS00065607 4A-GWid-ParW387-WATDE0050-JILN14-BS00065607
WL0495	BS00065863 BS00065607 BS00060097	4A-29793110-625367457-WATDE0050-WL0495-WB	Fam-082	Set3	GW_M_g1000grn	WATDE0050-4A-GW	WB	WATDE0050	4A	29793110	617234666	29793110	625367457		4A-Ant-ParW387-WATDE0050-RHLN15-BS00048067 4A-GSurfA-ParW387-WATDE0050-JILN14-BS00065607 4A-GW-ParW387-WATDE0050-JILN14-BS00065607 4A-GWid-ParW387-WATDE0050-JILN14-BS00065607
WL0496	BS00065863 BS00065607 BS00060097	4A-29793110-625367457-WATDE0050-WL0496-P	Fam-082	Set3	GW_M_g1000grn	WATDE0050-4A-GW	P	WATDE0050	4A	29793110	617234666	29793110	625367457		4A-Ant-ParW387-WATDE0050-RHLN15-BS00048067 4A-GSurfA-ParW387-WATDE0050-JILN14-BS00065607 4A-GW-ParW387-WATDE0050-JILN14-BS00065607 4A-GWid-ParW387-WATDE0050-JILN14-BS00065607
WL0497	BS00065863 BS00065607 BS00060097	4A-29793110-625367457-WATDE0050-WL0497-P	Fam-082	Set3	GW_M_g1000grn	WATDE0050-4A-GW	P	WATDE0050	4A	29793110	617234666	29793110	625367457		4A-Ant-ParW387-WATDE0050-RHLN15-BS00048067 4A-GSurfA-ParW387-WATDE0050-JILN14-BS00065607 4A-GW-ParW387-WATDE0050-JILN14-BS00065607 4A-GWid-ParW387-WATDE0050-JILN14-BS00065607
WL0498	BS00034334 BS00070014 BS00025739	3A-12814142-659799935-WATDE0051-WL0498-W	Fam-083	Set3	GW_M_g1000grn	WATDE0051-3A-GW	W	WATDE0051	3A	25938990	659799935	12814142	659799935	3A-PH-ParW396-WATDE0051-JILN14-BS00022862 3A-GW-ParW396-WATDE0051-JILN14-BS00070014
WL0499	BS00034334 BS00070014 BS00025739	3A-12814142-659799935-WATDE0051-WL0499-P	Fam-083	Set3	GW_M_g1000grn	WATDE0051-3A-GW	P	WATDE0051	3A	25938990	659799935	12814142	659799935	3A-PH-ParW396-WATDE0051-JILN14-BS00022862 3A-GW-ParW396-WATDE0051-JILN14-BS00070014
WL0500	BS00034334 BS00070014 BS00025739	3A-12814142-659799935-WATDE0051-WL0500-P	Fam-083	Set3	GW_M_g1000grn	WATDE0051-3A-GW	P	WATDE0051	3A	25938990	659799935	12814142	659799935	3A-PH-ParW396-WATDE0051-JILN14-BS00022862 3A-GW-ParW396-WATDE0051-JILN14-BS00070014
WL0501	BS00022951 BS00010221 BS00021965 BS00022095	6A-12105356-611808571-WATDE0052-WL0501-W	Fam-084	Set3	GW_M_g1000grn	WATDE0052-6A-GW	W	WATDE0052	6A	18704812	611808571	12105356	611808571	6A-GWid-ParW397-WATDE0052-JILN14-BS00021961 6A-PH-ParW397-WATDE0052-JILN14-BS00078715 6A-GW-ParW397-WATDE0052-JILN14-BS00022592
WL0502	BS00022951 BS00010221 BS00021965 BS00022095	6A-12105356-611808571-WATDE0052-WL0502-W	Fam-084	Set3	GW_M_g1000grn	WATDE0052-6A-GW	W	WATDE0052	6A	18704812	611808571	12105356	611808571	6A-GWid-ParW397-WATDE0052-JILN14-BS00021961 6A-PH-ParW397-WATDE0052-JILN14-BS00078715 6A-GW-ParW397-WATDE0052-JILN14-BS00022592
WL0503	BS00022951 BS00010221 BS00021965 BS00022095	6A-12105356-611808571-WATDE0052-WL0503-P	Fam-084	Set3	GW_M_g1000grn	WATDE0052-6A-GW	P	WATDE0052	6A	18704812	611808571	12105356	611808571	6A-GWid-ParW397-WATDE0052-JILN14-BS00021961 6A-PH-ParW397-WATDE0052-JILN14-BS00078715 6A-GW-ParW397-WATDE0052-JILN14-BS00022592
WL0504	BS00022951 BS00010221 BS00021965 BS00022095	6A-12105356-611808571-WATDE0052-WL0504-P	Fam-084	Set3	GW_M_g1000grn	WATDE0052-6A-GW	P	WATDE0052	6A	18704812	611808571	12105356	611808571	6A-GWid-ParW397-WATDE0052-JILN14-BS00021961 6A-PH-ParW397-WATDE0052-JILN14-BS00078715 6A-GW-ParW397-WATDE0052-JILN14-BS00022592
WL0505	BS00085589 BS00061384 BS00043286	6B-22819443-705385349-WATDE0053-WL0505-W	Fam-085	Set3	Hd_dto_day	WATDE0053-6B-Hd	W	WATDE0053	6B	643250869	705385349	22819443	705385349	6B-Hd-ParW398-WATDE0053-JILN14-BS00049941
WL0506	BS00085589 BS00061384 BS00043286	6B-22819443-705385349-WATDE0053-WL0506-P	Fam-085	Set3	Hd_dto_day	WATDE0053-6B-Hd	P	WATDE0053	6B	643250869	705385349	22819443	705385349	6B-Hd-ParW398-WATDE0053-JILN14-BS00049941
WL0507	BS00081386 BS00024191 BS00010221	6A-2248404-554513901-WATDE0061-WL0507-W	Fam-086	Set3	HI_Calc_pct	WATDE0061-6A-HI	W	WATDE0061	6A	24331857	501176793	2248404	554513901	6A-Ant-ParW468-WATDE0061-SBHN13-AX-94940485 6A-BMNUtE-ParW468-WATDE0061-RHHN13-AX-94571547 6A-GFP-ParW468-WATDE0061-RHHN14-AX-94657246 6A-GNitr-ParW468-WATDE0061-RHHN13-AX-94940485 6A-GNitr-ParW468-WATDE0061-RHHN14-AX-94940485 6A-GY-ParW468-WATDE0061-RHHN14-AX-94940485 6A-HI-ParW468-WATDE0061-RHHN13-BS00014117 6A-HI-ParW468-WATDE0061-RHHN13-AX-94657246 6A-HI-ParW468-WATDE0061-RHHN14-BS00001037 6A-HI-ParW468-WATDE0061-RHHN14-AX-95141224 6A-NHI-ParW468-WATDE0061-RHHN14-BS00014117 6A-NutE-ParW468-WATDE0061-RHHN13-BS00014117 6A-NutE-ParW468-WATDE0061-RHHN13-AX-95141224 6A-PH-ParW468-WATDE0061-JILN11-barc107 6A-PH-ParW468-WATDE0061-RHLN14-BS00003881 6A-PH-ParW468-WATDE0061-RHLN14-AX-94571547 6A-PH-ParW468-WATDE0061-SBLN13-AX-95082304 6A-StrawYld-ParW468-WATDE0061-RHHN14-BS00003881 6A-StrawYld-ParW468-WATDE0061-RHHN14-AX-95140058 6A-STRNUP-ParW468-WATDE0061-RHHN14-AX-94564752 6A-STRNUP-ParW468-WATDE0061-RHLN13-AX-95219044	6A-AGBMNitr-ParW468-WATDE0061-RHHN13-BS00063470 6A-Ant-ParW468-WATDE0061-RHHN13-AX-95209203 6A-Ant-ParW468-WATDE0061-RHLN13-BS00010326 6A-BM-ParW468-WATDE0061-RHHN14-BS00003881 6A-BM-ParW468-WATDE0061-RHLN13-AX-95197534 6A-BMNUE-ParW468-WATDE0061-RHLN13-AX-95238497 6A-GNitr-ParW468-WATDE0061-RHLN13-AX-95238497 6A-Mat-ParW468-WATDE0061-RHHN13-AX-95197534 6A-NutE-ParW468-WATDE0061-RHHN14-BS00001037 6A-PH-ParW468-WATDE0061-RHHN13-psp3152 6A-PH-ParW468-WATDE0061-RHLN13-psp3152 6A-PH-ParW468-WATDE0061-RHLN13-AX-94736024 6A-PH-ParW468-WATDE0061-SBHN13-psp3152 6A-PH-ParW468-WATDE0061-SBLN13-psp3152 6A-StrawYld-ParW468-WATDE0061-RHHN13-BS00021965 6A-STRNUP-ParW468-WATDE0061-RHHN14-BS00003881	6A-BMNUE-ParW468-WATDE0061-RHHN14-BS00021965 6A-BMNUE-ParW468-WATDE0061-RHHN14-AX-94815082 6A-BMNUP-ParW468-WATDE0061-RHHN14-BS00021965 6A-NupE-ParW468-WATDE0061-RHHN14-BS00021965
WL0508	BS00081386 BS00024191 BS00010221	6A-2248404-554513901-WATDE0061-WL0508-P	Fam-086	Set3	HI_Calc_pct	WATDE0061-6A-HI	P	WATDE0061	6A	24331857	501176793	2248404	554513901	6A-Ant-ParW468-WATDE0061-SBHN13-AX-94940485 6A-BMNUtE-ParW468-WATDE0061-RHHN13-AX-94571547 6A-GFP-ParW468-WATDE0061-RHHN14-AX-94657246 6A-GNitr-ParW468-WATDE0061-RHHN13-AX-94940485 6A-GNitr-ParW468-WATDE0061-RHHN14-AX-94940485 6A-GY-ParW468-WATDE0061-RHHN14-AX-94940485 6A-HI-ParW468-WATDE0061-RHHN13-BS00014117 6A-HI-ParW468-WATDE0061-RHHN13-AX-94657246 6A-HI-ParW468-WATDE0061-RHHN14-BS00001037 6A-HI-ParW468-WATDE0061-RHHN14-AX-95141224 6A-NHI-ParW468-WATDE0061-RHHN14-BS00014117 6A-NutE-ParW468-WATDE0061-RHHN13-BS00014117 6A-NutE-ParW468-WATDE0061-RHHN13-AX-95141224 6A-PH-ParW468-WATDE0061-JILN11-barc107 6A-PH-ParW468-WATDE0061-RHLN14-BS00003881 6A-PH-ParW468-WATDE0061-RHLN14-AX-94571547 6A-PH-ParW468-WATDE0061-SBLN13-AX-95082304 6A-StrawYld-ParW468-WATDE0061-RHHN14-BS00003881 6A-StrawYld-ParW468-WATDE0061-RHHN14-AX-95140058 6A-STRNUP-ParW468-WATDE0061-RHHN14-AX-94564752 6A-STRNUP-ParW468-WATDE0061-RHLN13-AX-95219044	6A-AGBMNitr-ParW468-WATDE0061-RHHN13-BS00063470 6A-Ant-ParW468-WATDE0061-RHHN13-AX-95209203 6A-Ant-ParW468-WATDE0061-RHLN13-BS00010326 6A-BM-ParW468-WATDE0061-RHHN14-BS00003881 6A-BM-ParW468-WATDE0061-RHLN13-AX-95197534 6A-BMNUE-ParW468-WATDE0061-RHLN13-AX-95238497 6A-GNitr-ParW468-WATDE0061-RHLN13-AX-95238497 6A-Mat-ParW468-WATDE0061-RHHN13-AX-95197534 6A-NutE-ParW468-WATDE0061-RHHN14-BS00001037 6A-PH-ParW468-WATDE0061-RHHN13-psp3152 6A-PH-ParW468-WATDE0061-RHLN13-psp3152 6A-PH-ParW468-WATDE0061-RHLN13-AX-94736024 6A-PH-ParW468-WATDE0061-SBHN13-psp3152 6A-PH-ParW468-WATDE0061-SBLN13-psp3152 6A-StrawYld-ParW468-WATDE0061-RHHN13-BS00021965 6A-STRNUP-ParW468-WATDE0061-RHHN14-BS00003881	6A-BMNUE-ParW468-WATDE0061-RHHN14-BS00021965 6A-BMNUE-ParW468-WATDE0061-RHHN14-AX-94815082 6A-BMNUP-ParW468-WATDE0061-RHHN14-BS00021965 6A-NupE-ParW468-WATDE0061-RHHN14-BS00021965
WL0509	BS00081386 BS00024191 BS00010221	6A-2248404-554513901-WATDE0061-WL0509-P	Fam-086	Set3	HI_Calc_pct	WATDE0061-6A-HI	P	WATDE0061	6A	24331857	501176793	2248404	554513901	6A-Ant-ParW468-WATDE0061-SBHN13-AX-94940485 6A-BMNUtE-ParW468-WATDE0061-RHHN13-AX-94571547 6A-GFP-ParW468-WATDE0061-RHHN14-AX-94657246 6A-GNitr-ParW468-WATDE0061-RHHN13-AX-94940485 6A-GNitr-ParW468-WATDE0061-RHHN14-AX-94940485 6A-GY-ParW468-WATDE0061-RHHN14-AX-94940485 6A-HI-ParW468-WATDE0061-RHHN13-BS00014117 6A-HI-ParW468-WATDE0061-RHHN13-AX-94657246 6A-HI-ParW468-WATDE0061-RHHN14-BS00001037 6A-HI-ParW468-WATDE0061-RHHN14-AX-95141224 6A-NHI-ParW468-WATDE0061-RHHN14-BS00014117 6A-NutE-ParW468-WATDE0061-RHHN13-BS00014117 6A-NutE-ParW468-WATDE0061-RHHN13-AX-95141224 6A-PH-ParW468-WATDE0061-JILN11-barc107 6A-PH-ParW468-WATDE0061-RHLN14-BS00003881 6A-PH-ParW468-WATDE0061-RHLN14-AX-94571547 6A-PH-ParW468-WATDE0061-SBLN13-AX-95082304 6A-StrawYld-ParW468-WATDE0061-RHHN14-BS00003881 6A-StrawYld-ParW468-WATDE0061-RHHN14-AX-95140058 6A-STRNUP-ParW468-WATDE0061-RHHN14-AX-94564752 6A-STRNUP-ParW468-WATDE0061-RHLN13-AX-95219044	6A-AGBMNitr-ParW468-WATDE0061-RHHN13-BS00063470 6A-Ant-ParW468-WATDE0061-RHHN13-AX-95209203 6A-Ant-ParW468-WATDE0061-RHLN13-BS00010326 6A-BM-ParW468-WATDE0061-RHHN14-BS00003881 6A-BM-ParW468-WATDE0061-RHLN13-AX-95197534 6A-BMNUE-ParW468-WATDE0061-RHLN13-AX-95238497 6A-GNitr-ParW468-WATDE0061-RHLN13-AX-95238497 6A-Mat-ParW468-WATDE0061-RHHN13-AX-95197534 6A-NutE-ParW468-WATDE0061-RHHN14-BS00001037 6A-PH-ParW468-WATDE0061-RHHN13-psp3152 6A-PH-ParW468-WATDE0061-RHLN13-psp3152 6A-PH-ParW468-WATDE0061-RHLN13-AX-94736024 6A-PH-ParW468-WATDE0061-SBHN13-psp3152 6A-PH-ParW468-WATDE0061-SBLN13-psp3152 6A-StrawYld-ParW468-WATDE0061-RHHN13-BS00021965 6A-STRNUP-ParW468-WATDE0061-RHHN14-BS00003881	6A-BMNUE-ParW468-WATDE0061-RHHN14-BS00021965 6A-BMNUE-ParW468-WATDE0061-RHHN14-AX-94815082 6A-BMNUP-ParW468-WATDE0061-RHHN14-BS00021965 6A-NupE-ParW468-WATDE0061-RHHN14-BS00021965
WL0510	BS00072457 BS00022539 BS00078414	1B-271099638-675363617-WATDE0061-WL0510-W	Fam-087	Set3	GN_Calc_Grnm2	WATDE0061-1B-GN	W	WATDE0061	1B	574285326	662718722	271099638	675363617	1B-NHI-ParW468-WATDE0061-RHHN12-BS00004129 1B-STRNUP-ParW468-WATDE0061-RHHN12-BS00004129 1B-GPD-ParW468-WATDE0061-RHHN13-AX-95194182 1B-GY-ParW468-WATDE0061-SBLN14-gwm268	1B-Ant-ParW468-WATDE0061-RHLN12-BS00063302 1B-GFP-ParW468-WATDE0061-RHHN12-BS00011641	1B-Ant-ParW468-WATDE0061-RHLN12-AX-94944262 1B-GFP-ParW468-WATDE0061-RHHN12-AX-94712454 1B-GFP-ParW468-WATDE0061-RHLN12-AX-94944262 1B-GW-ParW468-WATDE0061-SBHN13-BS00011641 1B-Mat-ParW468-WATDE0061-RHHN12-BS00011641 1B-Mat-ParW468-WATDE0061-RHHN12-AX-94400468 1B-PH-ParW468-WATDE0061-RHHN12-BS00082143 1B-PH-ParW468-WATDE0061-SBLN13-AX-95258492 1B-SenOnTT-ParW468-WATDE0061-SBHN13-AX-95214458
WL0511	BS00072457 BS00022539 BS00078414	1B-271099638-675363617-WATDE0061-WL0511-W	Fam-087	Set3	GN_Calc_Grnm2	WATDE0061-1B-GN	W	WATDE0061	1B	574285326	662718722	271099638	675363617	1B-NHI-ParW468-WATDE0061-RHHN12-BS00004129 1B-STRNUP-ParW468-WATDE0061-RHHN12-BS00004129 1B-GPD-ParW468-WATDE0061-RHHN13-AX-95194182 1B-GY-ParW468-WATDE0061-SBLN14-gwm268	1B-Ant-ParW468-WATDE0061-RHLN12-BS00063302 1B-GFP-ParW468-WATDE0061-RHHN12-BS00011641	1B-Ant-ParW468-WATDE0061-RHLN12-AX-94944262 1B-GFP-ParW468-WATDE0061-RHHN12-AX-94712454 1B-GFP-ParW468-WATDE0061-RHLN12-AX-94944262 1B-GW-ParW468-WATDE0061-SBHN13-BS00011641 1B-Mat-ParW468-WATDE0061-RHHN12-BS00011641 1B-Mat-ParW468-WATDE0061-RHHN12-AX-94400468 1B-PH-ParW468-WATDE0061-RHHN12-BS00082143 1B-PH-ParW468-WATDE0061-SBLN13-AX-95258492 1B-SenOnTT-ParW468-WATDE0061-SBHN13-AX-95214458
WL0512	BS00072457 BS00022539 BS00078414	1B-271099638-675363617-WATDE0061-WL0512-W	Fam-087	Set3	GN_Calc_Grnm2	WATDE0061-1B-GN	W	WATDE0061	1B	574285326	662718722	271099638	675363617	1B-NHI-ParW468-WATDE0061-RHHN12-BS00004129 1B-STRNUP-ParW468-WATDE0061-RHHN12-BS00004129 1B-GPD-ParW468-WATDE0061-RHHN13-AX-95194182 1B-GY-ParW468-WATDE0061-SBLN14-gwm268	1B-Ant-ParW468-WATDE0061-RHLN12-BS00063302 1B-GFP-ParW468-WATDE0061-RHHN12-BS00011641	1B-Ant-ParW468-WATDE0061-RHLN12-AX-94944262 1B-GFP-ParW468-WATDE0061-RHHN12-AX-94712454 1B-GFP-ParW468-WATDE0061-RHLN12-AX-94944262 1B-GW-ParW468-WATDE0061-SBHN13-BS00011641 1B-Mat-ParW468-WATDE0061-RHHN12-BS00011641 1B-Mat-ParW468-WATDE0061-RHHN12-AX-94400468 1B-PH-ParW468-WATDE0061-RHHN12-BS00082143 1B-PH-ParW468-WATDE0061-SBLN13-AX-95258492 1B-SenOnTT-ParW468-WATDE0061-SBHN13-AX-95214458
WL0513	BS00072457 BS00022539 BS00078414	1B-271099638-675363617-WATDE0061-WL0513-P	Fam-087	Set3	GN_Calc_Grnm2	WATDE0061-1B-GN	P	WATDE0061	1B	574285326	662718722	271099638	675363617	1B-NHI-ParW468-WATDE0061-RHHN12-BS00004129 1B-STRNUP-ParW468-WATDE0061-RHHN12-BS00004129 1B-GPD-ParW468-WATDE0061-RHHN13-AX-95194182 1B-GY-ParW468-WATDE0061-SBLN14-gwm268	1B-Ant-ParW468-WATDE0061-RHLN12-BS00063302 1B-GFP-ParW468-WATDE0061-RHHN12-BS00011641	1B-Ant-ParW468-WATDE0061-RHLN12-AX-94944262 1B-GFP-ParW468-WATDE0061-RHHN12-AX-94712454 1B-GFP-ParW468-WATDE0061-RHLN12-AX-94944262 1B-GW-ParW468-WATDE0061-SBHN13-BS00011641 1B-Mat-ParW468-WATDE0061-RHHN12-BS00011641 1B-Mat-ParW468-WATDE0061-RHHN12-AX-94400468 1B-PH-ParW468-WATDE0061-RHHN12-BS00082143 1B-PH-ParW468-WATDE0061-SBLN13-AX-95258492 1B-SenOnTT-ParW468-WATDE0061-SBHN13-AX-95214458
WL0514	BS00072457 BS00022539 BS00078414	1B-271099638-675363617-WATDE0061-WL0514-P	Fam-087	Set3	GN_Calc_Grnm2	WATDE0061-1B-GN	P	WATDE0061	1B	574285326	662718722	271099638	675363617	1B-NHI-ParW468-WATDE0061-RHHN12-BS00004129 1B-STRNUP-ParW468-WATDE0061-RHHN12-BS00004129 1B-GPD-ParW468-WATDE0061-RHHN13-AX-95194182 1B-GY-ParW468-WATDE0061-SBLN14-gwm268	1B-Ant-ParW468-WATDE0061-RHLN12-BS00063302 1B-GFP-ParW468-WATDE0061-RHHN12-BS00011641	1B-Ant-ParW468-WATDE0061-RHLN12-AX-94944262 1B-GFP-ParW468-WATDE0061-RHHN12-AX-94712454 1B-GFP-ParW468-WATDE0061-RHLN12-AX-94944262 1B-GW-ParW468-WATDE0061-SBHN13-BS00011641 1B-Mat-ParW468-WATDE0061-RHHN12-BS00011641 1B-Mat-ParW468-WATDE0061-RHHN12-AX-94400468 1B-PH-ParW468-WATDE0061-RHHN12-BS00082143 1B-PH-ParW468-WATDE0061-SBLN13-AX-95258492 1B-SenOnTT-ParW468-WATDE0061-SBHN13-AX-95214458
WL0515	BS00072457 BS00022539 BS00078414	1B-271099638-675363617-WATDE0061-WL0515-P	Fam-087	Set3	GN_Calc_Grnm2	WATDE0061-1B-GN	P	WATDE0061	1B	574285326	662718722	271099638	675363617	1B-NHI-ParW468-WATDE0061-RHHN12-BS00004129 1B-STRNUP-ParW468-WATDE0061-RHHN12-BS00004129 1B-GPD-ParW468-WATDE0061-RHHN13-AX-95194182 1B-GY-ParW468-WATDE0061-SBLN14-gwm268	1B-Ant-ParW468-WATDE0061-RHLN12-BS00063302 1B-GFP-ParW468-WATDE0061-RHHN12-BS00011641	1B-Ant-ParW468-WATDE0061-RHLN12-AX-94944262 1B-GFP-ParW468-WATDE0061-RHHN12-AX-94712454 1B-GFP-ParW468-WATDE0061-RHLN12-AX-94944262 1B-GW-ParW468-WATDE0061-SBHN13-BS00011641 1B-Mat-ParW468-WATDE0061-RHHN12-BS00011641 1B-Mat-ParW468-WATDE0061-RHHN12-AX-94400468 1B-PH-ParW468-WATDE0061-RHHN12-BS00082143 1B-PH-ParW468-WATDE0061-SBLN13-AX-95258492 1B-SenOnTT-ParW468-WATDE0061-SBHN13-AX-95214458
WL0516	BS00106043 BS00075815 BS00022780 BS00023171	5B-27459493-661524005-WATDE0064-WL0516-W	Fam-088	Set3	GW_M_g1000grn	WATDE0064-5B-GW	W	WATDE0064	5B	27459493	661524005	27459493	661524005	5B-GSurfA-ParW475-WATDE0064-JILN14-BS00075815 5B-GW-ParW475-WATDE0064-JILN14-BS00075815 5B-GWid-ParW475-WATDE0064-JILN14-BS00075815 5B-GY-ParW475-WATDE0064-JILN14-BS00074804	5B-GW-ParW475-WATDE0064-JILN15-BS00074804
WL0517	BS00106043 BS00075815 BS00022780 BS00023171	5B-27459493-661524005-WATDE0064-WL0517-P	Fam-088	Set3	GW_M_g1000grn	WATDE0064-5B-GW	P	WATDE0064	5B	27459493	661524005	27459493	661524005	5B-GSurfA-ParW475-WATDE0064-JILN14-BS00075815 5B-GW-ParW475-WATDE0064-JILN14-BS00075815 5B-GWid-ParW475-WATDE0064-JILN14-BS00075815 5B-GY-ParW475-WATDE0064-JILN14-BS00074804	5B-GW-ParW475-WATDE0064-JILN15-BS00074804
WL0518	BS00022305 BS00043985 BS00064538 BS00021950	2D-11841612-625149323-WATDE0067-WL0518-W	Fam-089	Set3	PH_M_cm	WATDE0067-2D-PH	W	WATDE0067	2D	11841612	451289025	11841612	625149323	2D-GN-ParW496-WATDE0067-JILN15-BS00064538 2D-SN-ParW496-WATDE0067-JILN15-BS00022305
WL0519	BS00022305 BS00043985 BS00064538 BS00021950	2D-11841612-625149323-WATDE0067-WL0519-P	Fam-089	Set3	PH_M_cm	WATDE0067-2D-PH	P	WATDE0067	2D	11841612	451289025	11841612	625149323	2D-GN-ParW496-WATDE0067-JILN15-BS00064538 2D-SN-ParW496-WATDE0067-JILN15-BS00022305
WL0520	BS00022862 BS00022410 BS00022735	3A-682976438-732779804-WATDE0073-WL0520-W	Fam-090	Set3	PH_M_cm	WATDE0073-3A-PH	W	WATDE0073	3A	714156198	732779804	682976438	732779804	3A-PH-ParW566-WATDE0073-JILN14-BS00022735	3A-GLng-ParW566-WATDE0073-JILN14-BS00070014 3A-GY-ParW566-WATDE0073-JILN14-BS00023087
WL0521	BS00022862 BS00022410 BS00022735	3A-682976438-732779804-WATDE0073-WL0521-W	Fam-090	Set3	PH_M_cm	WATDE0073-3A-PH	W	WATDE0073	3A	714156198	732779804	682976438	732779804	3A-PH-ParW566-WATDE0073-JILN14-BS00022735	3A-GLng-ParW566-WATDE0073-JILN14-BS00070014 3A-GY-ParW566-WATDE0073-JILN14-BS00023087
WL0522	BS00022862 BS00022410 BS00022735	3A-682976438-732779804-WATDE0073-WL0522-W	Fam-090	Set3	PH_M_cm	WATDE0073-3A-PH	W	WATDE0073	3A	714156198	732779804	682976438	732779804	3A-PH-ParW566-WATDE0073-JILN14-BS00022735	3A-GLng-ParW566-WATDE0073-JILN14-BS00070014 3A-GY-ParW566-WATDE0073-JILN14-BS00023087
WL0523	BS00022862 BS00022410 BS00022735	3A-682976438-732779804-WATDE0073-WL0523-W	Fam-090	Set3	PH_M_cm	WATDE0073-3A-PH	W	WATDE0073	3A	714156198	732779804	682976438	732779804	3A-PH-ParW566-WATDE0073-JILN14-BS00022735	3A-GLng-ParW566-WATDE0073-JILN14-BS00070014 3A-GY-ParW566-WATDE0073-JILN14-BS00023087
WL0524	BS00022862 BS00022410 BS00022735	3A-682976438-732779804-WATDE0073-WL0524-P	Fam-090	Set3	PH_M_cm	WATDE0073-3A-PH	P	WATDE0073	3A	714156198	732779804	682976438	732779804	3A-PH-ParW566-WATDE0073-JILN14-BS00022735	3A-GLng-ParW566-WATDE0073-JILN14-BS00070014 3A-GY-ParW566-WATDE0073-JILN14-BS00023087
WL0525	BS99999988 BS00064002	4D-134134674-455758833-WATDE0081-WL0525-W	Fam-091	Set3	PH_M_cm	WATDE0081-4D-PH	W	WATDE0081	4D	134134674	455758833	134134674	455758833	4D-PH-ParW629-WATDE0081-JILN14-BS99999994 4D-PH-ParW629-WATDE0081-JILN14-BS00067452
WL0526	BS99999988 BS00064002	4D-134134674-455758833-WATDE0081-WL0526-W	Fam-091	Set3	PH_M_cm	WATDE0081-4D-PH	W	WATDE0081	4D	134134674	455758833	134134674	455758833	4D-PH-ParW629-WATDE0081-JILN14-BS99999994 4D-PH-ParW629-WATDE0081-JILN14-BS00067452
WL0527	BS99999988 BS00064002	4D-134134674-455758833-WATDE0081-WL0527-P	Fam-091	Set3	PH_M_cm	WATDE0081-4D-PH	P	WATDE0081	4D	134134674	455758833	134134674	455758833	4D-PH-ParW629-WATDE0081-JILN14-BS99999994 4D-PH-ParW629-WATDE0081-JILN14-BS00067452
WL0528	BS99999988 BS00064002	4D-134134674-455758833-WATDE0081-WL0528-P	Fam-091	Set3	PH_M_cm	WATDE0081-4D-PH	P	WATDE0081	4D	134134674	455758833	134134674	455758833	4D-PH-ParW629-WATDE0081-JILN14-BS99999994 4D-PH-ParW629-WATDE0081-JILN14-BS00067452
WL0529	BS00105466 BS00021999 BS00002205 gwm570 (SSR)	6A-2248404-615033130-WATDE0100-WL0529-W	Fam-092	Set3	GY_Calc_tha	WATDE0100-6A-GY	W	WATDE0100	6A	47106025	556888038	2248404	615033130	6A-AGBMNitr-ParW729-WATDE0100-RHLN13-barc107 6A-BMNUE-ParW729-WATDE0100-RHLN13-BS00015710 6A-GFP-ParW729-WATDE0100-RHHN13-BS00021999 6A-GNitr-ParW729-WATDE0100-RHLN13-AX-94518269 6A-GNUP-ParW729-WATDE0100-RHHN12-BS00003676 6A-GY-ParW729-WATDE0100-RHHN12-BS00010780 6A-GY-ParW729-WATDE0100-RHLN12-barc107 6A-NUE-ParW729-WATDE0100-RHHN12-BS00003676 6A-NUE-ParW729-WATDE0100-RHLN12-barc107 6A-NutE-ParW729-WATDE0100-RHLN12-barc107
WL0530	BS00105466 BS00021999 BS00002205 gwm570 (SSR)	6A-2248404-615033130-WATDE0100-WL0530-W	Fam-092	Set3	GY_Calc_tha	WATDE0100-6A-GY	W	WATDE0100	6A	47106025	556888038	2248404	615033130	6A-AGBMNitr-ParW729-WATDE0100-RHLN13-barc107 6A-BMNUE-ParW729-WATDE0100-RHLN13-BS00015710 6A-GFP-ParW729-WATDE0100-RHHN13-BS00021999 6A-GNitr-ParW729-WATDE0100-RHLN13-AX-94518269 6A-GNUP-ParW729-WATDE0100-RHHN12-BS00003676 6A-GY-ParW729-WATDE0100-RHHN12-BS00010780 6A-GY-ParW729-WATDE0100-RHLN12-barc107 6A-NUE-ParW729-WATDE0100-RHHN12-BS00003676 6A-NUE-ParW729-WATDE0100-RHLN12-barc107 6A-NutE-ParW729-WATDE0100-RHLN12-barc107
WL0531	BS00105466 BS00021999 BS00002205 gwm570 (SSR)	6A-2248404-615033130-WATDE0100-WL0531-W	Fam-092	Set3	GY_Calc_tha	WATDE0100-6A-GY	W	WATDE0100	6A	47106025	556888038	2248404	615033130	6A-AGBMNitr-ParW729-WATDE0100-RHLN13-barc107 6A-BMNUE-ParW729-WATDE0100-RHLN13-BS00015710 6A-GFP-ParW729-WATDE0100-RHHN13-BS00021999 6A-GNitr-ParW729-WATDE0100-RHLN13-AX-94518269 6A-GNUP-ParW729-WATDE0100-RHHN12-BS00003676 6A-GY-ParW729-WATDE0100-RHHN12-BS00010780 6A-GY-ParW729-WATDE0100-RHLN12-barc107 6A-NUE-ParW729-WATDE0100-RHHN12-BS00003676 6A-NUE-ParW729-WATDE0100-RHLN12-barc107 6A-NutE-ParW729-WATDE0100-RHLN12-barc107
WL0532	BS00105466 BS00021999 BS00002205 gwm570 (SSR)	6A-2248404-615033130-WATDE0100-WL0532-P	Fam-092	Set3	GY_Calc_tha	WATDE0100-6A-GY	P	WATDE0100	6A	47106025	556888038	2248404	615033130	6A-AGBMNitr-ParW729-WATDE0100-RHLN13-barc107 6A-BMNUE-ParW729-WATDE0100-RHLN13-BS00015710 6A-GFP-ParW729-WATDE0100-RHHN13-BS00021999 6A-GNitr-ParW729-WATDE0100-RHLN13-AX-94518269 6A-GNUP-ParW729-WATDE0100-RHHN12-BS00003676 6A-GY-ParW729-WATDE0100-RHHN12-BS00010780 6A-GY-ParW729-WATDE0100-RHLN12-barc107 6A-NUE-ParW729-WATDE0100-RHHN12-BS00003676 6A-NUE-ParW729-WATDE0100-RHLN12-barc107 6A-NutE-ParW729-WATDE0100-RHLN12-barc107
WL0533	BS00105466 BS00021999 BS00002205 gwm570 (SSR)	6A-2248404-615033130-WATDE0100-WL0533-P	Fam-092	Set3	GY_Calc_tha	WATDE0100-6A-GY	P	WATDE0100	6A	47106025	556888038	2248404	615033130	6A-AGBMNitr-ParW729-WATDE0100-RHLN13-barc107 6A-BMNUE-ParW729-WATDE0100-RHLN13-BS00015710 6A-GFP-ParW729-WATDE0100-RHHN13-BS00021999 6A-GNitr-ParW729-WATDE0100-RHLN13-AX-94518269 6A-GNUP-ParW729-WATDE0100-RHHN12-BS00003676 6A-GY-ParW729-WATDE0100-RHHN12-BS00010780 6A-GY-ParW729-WATDE0100-RHLN12-barc107 6A-NUE-ParW729-WATDE0100-RHHN12-BS00003676 6A-NUE-ParW729-WATDE0100-RHLN12-barc107 6A-NutE-ParW729-WATDE0100-RHLN12-barc107
WL0534	BS00105466 BS00021999 BS00002205 gwm570 (SSR)	6A-2248404-615033130-WATDE0100-WL0534-P	Fam-092	Set3	GY_Calc_tha	WATDE0100-6A-GY	P	WATDE0100	6A	47106025	556888038	2248404	615033130	6A-AGBMNitr-ParW729-WATDE0100-RHLN13-barc107 6A-BMNUE-ParW729-WATDE0100-RHLN13-BS00015710 6A-GFP-ParW729-WATDE0100-RHHN13-BS00021999 6A-GNitr-ParW729-WATDE0100-RHLN13-AX-94518269 6A-GNUP-ParW729-WATDE0100-RHHN12-BS00003676 6A-GY-ParW729-WATDE0100-RHHN12-BS00010780 6A-GY-ParW729-WATDE0100-RHLN12-barc107 6A-NUE-ParW729-WATDE0100-RHHN12-BS00003676 6A-NUE-ParW729-WATDE0100-RHLN12-barc107 6A-NutE-ParW729-WATDE0100-RHLN12-barc107
WL0535	BS00040798 BS00041121 BS00074617 BS00070014	3A-57019512-659799935-WATDE0014-WL0535-W	Fam-093	Set4	PH_M_cm	WATDE0014-3A-PH	W	WATDE0014	3A	480433971	659799935	57019512	659799935	3A-GNitr-ParW110-WATDE0014-RHHN16-BS00041121 3A-NodepSP-ParW110-WATDE0014-JILN15-BS00041121 3A-PH-ParW110-WATDE0014-JILN15-BS00041121 3A-PH-ParW110-WATDE0014-RHHN16-BS00041121 3A-PH-ParW110-WATDE0014-RHHN18-BS00041121 3A-SplN-ParW110-WATDE0014-JILN15-BS00041121 3A-StrawYld-ParW110-WATDE0014-RHHN16-BS00041121 3A-GPD-ParW110-WATDE0014-RHHN17-BS00040798 3A-GPD-ParW110-WATDE0014-RHHN18-BS00041121
WL0536	BS00040798 BS00041121 BS00074617 BS00070014	3A-57019512-659799935-WATDE0014-WL0536-P	Fam-093	Set4	PH_M_cm	WATDE0014-3A-PH	P	WATDE0014	3A	480433971	659799935	57019512	659799935	3A-GNitr-ParW110-WATDE0014-RHHN16-BS00041121 3A-NodepSP-ParW110-WATDE0014-JILN15-BS00041121 3A-PH-ParW110-WATDE0014-JILN15-BS00041121 3A-PH-ParW110-WATDE0014-RHHN16-BS00041121 3A-PH-ParW110-WATDE0014-RHHN18-BS00041121 3A-SplN-ParW110-WATDE0014-JILN15-BS00041121 3A-StrawYld-ParW110-WATDE0014-RHHN16-BS00041121 3A-GPD-ParW110-WATDE0014-RHHN17-BS00040798 3A-GPD-ParW110-WATDE0014-RHHN18-BS00041121
WL0537	BS00040798 BS00041121 BS00074617 BS00070014	3A-57019512-659799935-WATDE0014-WL0537-W	Fam-093	Set4	PH_M_cm	WATDE0014-3A-PH	W	WATDE0014	3A	480433971	659799935	57019512	659799935	3A-GNitr-ParW110-WATDE0014-RHHN16-BS00041121 3A-NodepSP-ParW110-WATDE0014-JILN15-BS00041121 3A-PH-ParW110-WATDE0014-JILN15-BS00041121 3A-PH-ParW110-WATDE0014-RHHN16-BS00041121 3A-PH-ParW110-WATDE0014-RHHN18-BS00041121 3A-SplN-ParW110-WATDE0014-JILN15-BS00041121 3A-StrawYld-ParW110-WATDE0014-RHHN16-BS00041121 3A-GPD-ParW110-WATDE0014-RHHN17-BS00040798 3A-GPD-ParW110-WATDE0014-RHHN18-BS00041121
WL0538	BS00040798 BS00041121 BS00074617 BS00070014	3A-57019512-659799935-WATDE0014-WL0538-P	Fam-093	Set4	PH_M_cm	WATDE0014-3A-PH	P	WATDE0014	3A	480433971	659799935	57019512	659799935	3A-GNitr-ParW110-WATDE0014-RHHN16-BS00041121 3A-NodepSP-ParW110-WATDE0014-JILN15-BS00041121 3A-PH-ParW110-WATDE0014-JILN15-BS00041121 3A-PH-ParW110-WATDE0014-RHHN16-BS00041121 3A-PH-ParW110-WATDE0014-RHHN18-BS00041121 3A-SplN-ParW110-WATDE0014-JILN15-BS00041121 3A-StrawYld-ParW110-WATDE0014-RHHN16-BS00041121 3A-GPD-ParW110-WATDE0014-RHHN17-BS00040798 3A-GPD-ParW110-WATDE0014-RHHN18-BS00041121
WL0539	BS00040798 BS00041121 BS00074617 BS00070014	3A-57019512-659799935-WATDE0014-WL0539-P	Fam-093	Set4	PH_M_cm	WATDE0014-3A-PH	P	WATDE0014	3A	480433971	659799935	57019512	659799935	3A-GNitr-ParW110-WATDE0014-RHHN16-BS00041121 3A-NodepSP-ParW110-WATDE0014-JILN15-BS00041121 3A-PH-ParW110-WATDE0014-JILN15-BS00041121 3A-PH-ParW110-WATDE0014-RHHN16-BS00041121 3A-PH-ParW110-WATDE0014-RHHN18-BS00041121 3A-SplN-ParW110-WATDE0014-JILN15-BS00041121 3A-StrawYld-ParW110-WATDE0014-RHHN16-BS00041121 3A-GPD-ParW110-WATDE0014-RHHN17-BS00040798 3A-GPD-ParW110-WATDE0014-RHHN18-BS00041121
WL0541	BS00066438 BS00010221 BS00035914	6A-50662178-581839057-WATDE0014-WL0541-P	Fam-094	Set4	PH_M_cm	WATDE0014-6A-PH	P	WATDE0014	6A	66994077	581839057	50662178	581839057	6A-AGBMNitr-ParW110-WATDE0014-RHHN18-BS00023119 6A-BMNUtE-ParW110-WATDE0014-RHHN18-BS00023119 6A-GWid-ParW110-WATDE0014-JILN15-BS00023119 6A-PH-ParW110-WATDE0014-RHLN16-BS00023119 6A-PH-ParW110-WATDE0014-RHLN17-BS00023119 6A-StrawYld-ParW110-WATDE0014-RHHN17-BS00023119	6A-GFR-ParW110-WATDE0014-RHHN16-BS00105466 6A-GNUP-ParW110-WATDE0014-RHHN16-BS00105466 6A-GY-ParW110-WATDE0014-RHHN16-BS00105466 6A-HI-ParW110-WATDE0014-RHHN16-BS00105466 6A-HI-ParW110-WATDE0014-RHLN16-BS00105466 6A-NHI-ParW110-WATDE0014-RHHN16-BS00105466 6A-NUE-ParW110-WATDE0014-RHHN16-BS00105466 6A-NutE-ParW110-WATDE0014-RHHN16-BS00105466 6A-PH-ParW110-WATDE0014-JILN15-BS00023119 6A-PH-ParW110-WATDE0014-RHHN16-BS00023119 6A-PH-ParW110-WATDE0014-RHHN18-BS00023119 6A-PH-ParW110-WATDE0014-RHLN18-BS00023119 6A-StrawYld-ParW110-WATDE0014-RHHN18-BS00066438 6A-StrawYld-ParW110-WATDE0014-RHLN16-BS00066438 6A-STRNUP-ParW110-WATDE0014-RHHN16-BS00066438	6A-Ant-ParW110-WATDE0014-RHHN18-BS00093964
WL0542	BS00066438 BS00010221 BS00035914	6A-50662178-581839057-WATDE0014-WL0542-W	Fam-094	Set4	PH_M_cm	WATDE0014-6A-PH	W	WATDE0014	6A	66994077	581839057	50662178	581839057	6A-AGBMNitr-ParW110-WATDE0014-RHHN18-BS00023119 6A-BMNUtE-ParW110-WATDE0014-RHHN18-BS00023119 6A-GWid-ParW110-WATDE0014-JILN15-BS00023119 6A-PH-ParW110-WATDE0014-RHLN16-BS00023119 6A-PH-ParW110-WATDE0014-RHLN17-BS00023119 6A-StrawYld-ParW110-WATDE0014-RHHN17-BS00023119	6A-GFR-ParW110-WATDE0014-RHHN16-BS00105466 6A-GNUP-ParW110-WATDE0014-RHHN16-BS00105466 6A-GY-ParW110-WATDE0014-RHHN16-BS00105466 6A-HI-ParW110-WATDE0014-RHHN16-BS00105466 6A-HI-ParW110-WATDE0014-RHLN16-BS00105466 6A-NHI-ParW110-WATDE0014-RHHN16-BS00105466 6A-NUE-ParW110-WATDE0014-RHHN16-BS00105466 6A-NutE-ParW110-WATDE0014-RHHN16-BS00105466 6A-PH-ParW110-WATDE0014-JILN15-BS00023119 6A-PH-ParW110-WATDE0014-RHHN16-BS00023119 6A-PH-ParW110-WATDE0014-RHHN18-BS00023119 6A-PH-ParW110-WATDE0014-RHLN18-BS00023119 6A-StrawYld-ParW110-WATDE0014-RHHN18-BS00066438 6A-StrawYld-ParW110-WATDE0014-RHLN16-BS00066438 6A-STRNUP-ParW110-WATDE0014-RHHN16-BS00066438	6A-Ant-ParW110-WATDE0014-RHHN18-BS00093964
WL0543	BS00066438 BS00010221 BS00035914	6A-50662178-581839057-WATDE0014-WL0543-W	Fam-094	Set4	PH_M_cm	WATDE0014-6A-PH	W	WATDE0014	6A	66994077	581839057	50662178	581839057	6A-AGBMNitr-ParW110-WATDE0014-RHHN18-BS00023119 6A-BMNUtE-ParW110-WATDE0014-RHHN18-BS00023119 6A-GWid-ParW110-WATDE0014-JILN15-BS00023119 6A-PH-ParW110-WATDE0014-RHLN16-BS00023119 6A-PH-ParW110-WATDE0014-RHLN17-BS00023119 6A-StrawYld-ParW110-WATDE0014-RHHN17-BS00023119	6A-GFR-ParW110-WATDE0014-RHHN16-BS00105466 6A-GNUP-ParW110-WATDE0014-RHHN16-BS00105466 6A-GY-ParW110-WATDE0014-RHHN16-BS00105466 6A-HI-ParW110-WATDE0014-RHHN16-BS00105466 6A-HI-ParW110-WATDE0014-RHLN16-BS00105466 6A-NHI-ParW110-WATDE0014-RHHN16-BS00105466 6A-NUE-ParW110-WATDE0014-RHHN16-BS00105466 6A-NutE-ParW110-WATDE0014-RHHN16-BS00105466 6A-PH-ParW110-WATDE0014-JILN15-BS00023119 6A-PH-ParW110-WATDE0014-RHHN16-BS00023119 6A-PH-ParW110-WATDE0014-RHHN18-BS00023119 6A-PH-ParW110-WATDE0014-RHLN18-BS00023119 6A-StrawYld-ParW110-WATDE0014-RHHN18-BS00066438 6A-StrawYld-ParW110-WATDE0014-RHLN16-BS00066438 6A-STRNUP-ParW110-WATDE0014-RHHN16-BS00066438	6A-Ant-ParW110-WATDE0014-RHHN18-BS00093964
WL0544	BS00066438 BS00010221 BS00035914	6A-50662178-581839057-WATDE0014-WL0544-P	Fam-094	Set4	PH_M_cm	WATDE0014-6A-PH	P	WATDE0014	6A	66994077	581839057	50662178	581839057	6A-AGBMNitr-ParW110-WATDE0014-RHHN18-BS00023119 6A-BMNUtE-ParW110-WATDE0014-RHHN18-BS00023119 6A-GWid-ParW110-WATDE0014-JILN15-BS00023119 6A-PH-ParW110-WATDE0014-RHLN16-BS00023119 6A-PH-ParW110-WATDE0014-RHLN17-BS00023119 6A-StrawYld-ParW110-WATDE0014-RHHN17-BS00023119	6A-GFR-ParW110-WATDE0014-RHHN16-BS00105466 6A-GNUP-ParW110-WATDE0014-RHHN16-BS00105466 6A-GY-ParW110-WATDE0014-RHHN16-BS00105466 6A-HI-ParW110-WATDE0014-RHHN16-BS00105466 6A-HI-ParW110-WATDE0014-RHLN16-BS00105466 6A-NHI-ParW110-WATDE0014-RHHN16-BS00105466 6A-NUE-ParW110-WATDE0014-RHHN16-BS00105466 6A-NutE-ParW110-WATDE0014-RHHN16-BS00105466 6A-PH-ParW110-WATDE0014-JILN15-BS00023119 6A-PH-ParW110-WATDE0014-RHHN16-BS00023119 6A-PH-ParW110-WATDE0014-RHHN18-BS00023119 6A-PH-ParW110-WATDE0014-RHLN18-BS00023119 6A-StrawYld-ParW110-WATDE0014-RHHN18-BS00066438 6A-StrawYld-ParW110-WATDE0014-RHLN16-BS00066438 6A-STRNUP-ParW110-WATDE0014-RHHN16-BS00066438	6A-Ant-ParW110-WATDE0014-RHHN18-BS00093964
WL0545	BS00066438 BS00010221 BS00035914	6A-50662178-581839057-WATDE0014-WL0545-P	Fam-094	Set4	PH_M_cm	WATDE0014-6A-PH	P	WATDE0014	6A	66994077	581839057	50662178	581839057	6A-AGBMNitr-ParW110-WATDE0014-RHHN18-BS00023119 6A-BMNUtE-ParW110-WATDE0014-RHHN18-BS00023119 6A-GWid-ParW110-WATDE0014-JILN15-BS00023119 6A-PH-ParW110-WATDE0014-RHLN16-BS00023119 6A-PH-ParW110-WATDE0014-RHLN17-BS00023119 6A-StrawYld-ParW110-WATDE0014-RHHN17-BS00023119	6A-GFR-ParW110-WATDE0014-RHHN16-BS00105466 6A-GNUP-ParW110-WATDE0014-RHHN16-BS00105466 6A-GY-ParW110-WATDE0014-RHHN16-BS00105466 6A-HI-ParW110-WATDE0014-RHHN16-BS00105466 6A-HI-ParW110-WATDE0014-RHLN16-BS00105466 6A-NHI-ParW110-WATDE0014-RHHN16-BS00105466 6A-NUE-ParW110-WATDE0014-RHHN16-BS00105466 6A-NutE-ParW110-WATDE0014-RHHN16-BS00105466 6A-PH-ParW110-WATDE0014-JILN15-BS00023119 6A-PH-ParW110-WATDE0014-RHHN16-BS00023119 6A-PH-ParW110-WATDE0014-RHHN18-BS00023119 6A-PH-ParW110-WATDE0014-RHLN18-BS00023119 6A-StrawYld-ParW110-WATDE0014-RHHN18-BS00066438 6A-StrawYld-ParW110-WATDE0014-RHLN16-BS00066438 6A-STRNUP-ParW110-WATDE0014-RHHN16-BS00066438	6A-Ant-ParW110-WATDE0014-RHHN18-BS00093964
WL0546	BS00066438 BS00010221 BS00035914	6A-50662178-581839057-WATDE0014-WL0546-W	Fam-094	Set4	PH_M_cm	WATDE0014-6A-PH	W	WATDE0014	6A	66994077	581839057	50662178	581839057	6A-AGBMNitr-ParW110-WATDE0014-RHHN18-BS00023119 6A-BMNUtE-ParW110-WATDE0014-RHHN18-BS00023119 6A-GWid-ParW110-WATDE0014-JILN15-BS00023119 6A-PH-ParW110-WATDE0014-RHLN16-BS00023119 6A-PH-ParW110-WATDE0014-RHLN17-BS00023119 6A-StrawYld-ParW110-WATDE0014-RHHN17-BS00023119	6A-GFR-ParW110-WATDE0014-RHHN16-BS00105466 6A-GNUP-ParW110-WATDE0014-RHHN16-BS00105466 6A-GY-ParW110-WATDE0014-RHHN16-BS00105466 6A-HI-ParW110-WATDE0014-RHHN16-BS00105466 6A-HI-ParW110-WATDE0014-RHLN16-BS00105466 6A-NHI-ParW110-WATDE0014-RHHN16-BS00105466 6A-NUE-ParW110-WATDE0014-RHHN16-BS00105466 6A-NutE-ParW110-WATDE0014-RHHN16-BS00105466 6A-PH-ParW110-WATDE0014-JILN15-BS00023119 6A-PH-ParW110-WATDE0014-RHHN16-BS00023119 6A-PH-ParW110-WATDE0014-RHHN18-BS00023119 6A-PH-ParW110-WATDE0014-RHLN18-BS00023119 6A-StrawYld-ParW110-WATDE0014-RHHN18-BS00066438 6A-StrawYld-ParW110-WATDE0014-RHLN16-BS00066438 6A-STRNUP-ParW110-WATDE0014-RHHN16-BS00066438	6A-Ant-ParW110-WATDE0014-RHHN18-BS00093964
WL0547	BS00066438 BS00010221 BS00035914	6A-50662178-581839057-WATDE0014-WL0547-W	Fam-094	Set4	PH_M_cm	WATDE0014-6A-PH	W	WATDE0014	6A	66994077	581839057	50662178	581839057	6A-AGBMNitr-ParW110-WATDE0014-RHHN18-BS00023119 6A-BMNUtE-ParW110-WATDE0014-RHHN18-BS00023119 6A-GWid-ParW110-WATDE0014-JILN15-BS00023119 6A-PH-ParW110-WATDE0014-RHLN16-BS00023119 6A-PH-ParW110-WATDE0014-RHLN17-BS00023119 6A-StrawYld-ParW110-WATDE0014-RHHN17-BS00023119	6A-GFR-ParW110-WATDE0014-RHHN16-BS00105466 6A-GNUP-ParW110-WATDE0014-RHHN16-BS00105466 6A-GY-ParW110-WATDE0014-RHHN16-BS00105466 6A-HI-ParW110-WATDE0014-RHHN16-BS00105466 6A-HI-ParW110-WATDE0014-RHLN16-BS00105466 6A-NHI-ParW110-WATDE0014-RHHN16-BS00105466 6A-NUE-ParW110-WATDE0014-RHHN16-BS00105466 6A-NutE-ParW110-WATDE0014-RHHN16-BS00105466 6A-PH-ParW110-WATDE0014-JILN15-BS00023119 6A-PH-ParW110-WATDE0014-RHHN16-BS00023119 6A-PH-ParW110-WATDE0014-RHHN18-BS00023119 6A-PH-ParW110-WATDE0014-RHLN18-BS00023119 6A-StrawYld-ParW110-WATDE0014-RHHN18-BS00066438 6A-StrawYld-ParW110-WATDE0014-RHLN16-BS00066438 6A-STRNUP-ParW110-WATDE0014-RHHN16-BS00066438	6A-Ant-ParW110-WATDE0014-RHHN18-BS00093964
WL0548	BS00075815 BS00049213 BS00098520 BS00022405	5B-21525385-681699143-WATDE0017-WL0548-W	Fam-095	Set4	Ant_dto_day	WATDE0017-5B-Ant	W	WATDE0017	5B	536047002	681699143	21525385	681699143	5B-Ant-ParW139-WATDE0017-RHHN15-BS00106043 5B-GLng-ParW139-WATDE0017-JILN14-BS00049213 5B-GNitr-ParW139-WATDE0017-RHLN15-BS00022673 5B-GSurfA-ParW139-WATDE0017-JILN14-BS00098292 5B-Mat-ParW139-WATDE0017-RHLN16-BS00070507 5B-StrawYld-ParW139-WATDE0017-RHLN15-BS00070507 5B-GPD-ParW139-WATDE0017-RHHN17-BS00049213 5B-GPD-ParW139-WATDE0017-RHLN15-BS00049213 5B-Hd-ParW139-WATDE0017-JILN14-BS00022405
WL0549	BS00075815 BS00049213 BS00098520 BS00022405	5B-21525385-681699143-WATDE0017-WL0549-P	Fam-095	Set4	Ant_dto_day	WATDE0017-5B-Ant	P	WATDE0017	5B	536047002	681699143	21525385	681699143	5B-Ant-ParW139-WATDE0017-RHHN15-BS00106043 5B-GLng-ParW139-WATDE0017-JILN14-BS00049213 5B-GNitr-ParW139-WATDE0017-RHLN15-BS00022673 5B-GSurfA-ParW139-WATDE0017-JILN14-BS00098292 5B-Mat-ParW139-WATDE0017-RHLN16-BS00070507 5B-StrawYld-ParW139-WATDE0017-RHLN15-BS00070507 5B-GPD-ParW139-WATDE0017-RHHN17-BS00049213 5B-GPD-ParW139-WATDE0017-RHLN15-BS00049213 5B-Hd-ParW139-WATDE0017-JILN14-BS00022405
WL0550	BS00075815 BS00049213 BS00098520 BS00022405	5B-21525385-681699143-WATDE0017-WL0550-P	Fam-095	Set4	Ant_dto_day	WATDE0017-5B-Ant	P	WATDE0017	5B	536047002	681699143	21525385	681699143	5B-Ant-ParW139-WATDE0017-RHHN15-BS00106043 5B-GLng-ParW139-WATDE0017-JILN14-BS00049213 5B-GNitr-ParW139-WATDE0017-RHLN15-BS00022673 5B-GSurfA-ParW139-WATDE0017-JILN14-BS00098292 5B-Mat-ParW139-WATDE0017-RHLN16-BS00070507 5B-StrawYld-ParW139-WATDE0017-RHLN15-BS00070507 5B-GPD-ParW139-WATDE0017-RHHN17-BS00049213 5B-GPD-ParW139-WATDE0017-RHLN15-BS00049213 5B-Hd-ParW139-WATDE0017-JILN14-BS00022405
WL0551	BS00075815 BS00049213 BS00098520 BS00022405	5B-21525385-681699143-WATDE0017-WL0551-P	Fam-095	Set4	Ant_dto_day	WATDE0017-5B-Ant	P	WATDE0017	5B	536047002	681699143	21525385	681699143	5B-Ant-ParW139-WATDE0017-RHHN15-BS00106043 5B-GLng-ParW139-WATDE0017-JILN14-BS00049213 5B-GNitr-ParW139-WATDE0017-RHLN15-BS00022673 5B-GSurfA-ParW139-WATDE0017-JILN14-BS00098292 5B-Mat-ParW139-WATDE0017-RHLN16-BS00070507 5B-StrawYld-ParW139-WATDE0017-RHLN15-BS00070507 5B-GPD-ParW139-WATDE0017-RHHN17-BS00049213 5B-GPD-ParW139-WATDE0017-RHLN15-BS00049213 5B-Hd-ParW139-WATDE0017-JILN14-BS00022405
WL0552	BS00075815 BS00049213 BS00098520 BS00022405	5B-21525385-681699143-WATDE0017-WL0552-P	Fam-095	Set4	Ant_dto_day	WATDE0017-5B-Ant	P	WATDE0017	5B	536047002	681699143	21525385	681699143	5B-Ant-ParW139-WATDE0017-RHHN15-BS00106043 5B-GLng-ParW139-WATDE0017-JILN14-BS00049213 5B-GNitr-ParW139-WATDE0017-RHLN15-BS00022673 5B-GSurfA-ParW139-WATDE0017-JILN14-BS00098292 5B-Mat-ParW139-WATDE0017-RHLN16-BS00070507 5B-StrawYld-ParW139-WATDE0017-RHLN15-BS00070507 5B-GPD-ParW139-WATDE0017-RHHN17-BS00049213 5B-GPD-ParW139-WATDE0017-RHLN15-BS00049213 5B-Hd-ParW139-WATDE0017-JILN14-BS00022405
WL0553	BS00072982 BS00022539 BS00107837	1B-465695987-675363617-WATDE0026-WL0553-P	Fam-096	Set4	Ant_dto_day	WATDE0026-1B-Ant	P	WATDE0026	1B	520810802	674821547	465695987	675363617	1B-Ant-ParW218-WATDE0026-RHHN16-BS00072457 1B-GFP-ParW218-WATDE0026-RHHN16-BS00072457 1B-NUE-ParW218-WATDE0026-RHHN16-BS00039135 1B-Hd-ParW218-WATDE0026-RHHN16-BS00072457	1B-BMNUP-ParW218-WATDE0026-RHLN17-BS00063302 1B-GNitr-ParW218-WATDE0026-RHHN16-BS00039135 1B-GNUP-ParW218-WATDE0026-RHHN16-BS00039135 1B-GY-ParW218-WATDE0026-RHLN15-BS00022775 1B-Hd-ParW218-WATDE0026-JILN14-BS00063302 1B-HI-ParW218-WATDE0026-RHLN16-BS00039135 1B-NupE-ParW218-WATDE0026-RHLN17-BS00063302 1B-STRNitr-ParW218-WATDE0026-RHLN17-BS00063302
WL0554	BS00072982 BS00022539 BS00107837	1B-465695987-675363617-WATDE0026-WL0554-P	Fam-096	Set4	Ant_dto_day	WATDE0026-1B-Ant	P	WATDE0026	1B	520810802	674821547	465695987	675363617	1B-Ant-ParW218-WATDE0026-RHHN16-BS00072457 1B-GFP-ParW218-WATDE0026-RHHN16-BS00072457 1B-NUE-ParW218-WATDE0026-RHHN16-BS00039135 1B-Hd-ParW218-WATDE0026-RHHN16-BS00072457	1B-BMNUP-ParW218-WATDE0026-RHLN17-BS00063302 1B-GNitr-ParW218-WATDE0026-RHHN16-BS00039135 1B-GNUP-ParW218-WATDE0026-RHHN16-BS00039135 1B-GY-ParW218-WATDE0026-RHLN15-BS00022775 1B-Hd-ParW218-WATDE0026-JILN14-BS00063302 1B-HI-ParW218-WATDE0026-RHLN16-BS00039135 1B-NupE-ParW218-WATDE0026-RHLN17-BS00063302 1B-STRNitr-ParW218-WATDE0026-RHLN17-BS00063302
WL0555	BS00072982 BS00022539 BS00107837	1B-465695987-675363617-WATDE0026-WL0555-W	Fam-096	Set4	Ant_dto_day	WATDE0026-1B-Ant	W	WATDE0026	1B	520810802	674821547	465695987	675363617	1B-Ant-ParW218-WATDE0026-RHHN16-BS00072457 1B-GFP-ParW218-WATDE0026-RHHN16-BS00072457 1B-NUE-ParW218-WATDE0026-RHHN16-BS00039135 1B-Hd-ParW218-WATDE0026-RHHN16-BS00072457	1B-BMNUP-ParW218-WATDE0026-RHLN17-BS00063302 1B-GNitr-ParW218-WATDE0026-RHHN16-BS00039135 1B-GNUP-ParW218-WATDE0026-RHHN16-BS00039135 1B-GY-ParW218-WATDE0026-RHLN15-BS00022775 1B-Hd-ParW218-WATDE0026-JILN14-BS00063302 1B-HI-ParW218-WATDE0026-RHLN16-BS00039135 1B-NupE-ParW218-WATDE0026-RHLN17-BS00063302 1B-STRNitr-ParW218-WATDE0026-RHLN17-BS00063302
WL0556	BS00072982 BS00022539 BS00107837	1B-465695987-675363617-WATDE0026-WL0556-W	Fam-096	Set4	Ant_dto_day	WATDE0026-1B-Ant	W	WATDE0026	1B	520810802	674821547	465695987	675363617	1B-Ant-ParW218-WATDE0026-RHHN16-BS00072457 1B-GFP-ParW218-WATDE0026-RHHN16-BS00072457 1B-NUE-ParW218-WATDE0026-RHHN16-BS00039135 1B-Hd-ParW218-WATDE0026-RHHN16-BS00072457	1B-BMNUP-ParW218-WATDE0026-RHLN17-BS00063302 1B-GNitr-ParW218-WATDE0026-RHHN16-BS00039135 1B-GNUP-ParW218-WATDE0026-RHHN16-BS00039135 1B-GY-ParW218-WATDE0026-RHLN15-BS00022775 1B-Hd-ParW218-WATDE0026-JILN14-BS00063302 1B-HI-ParW218-WATDE0026-RHLN16-BS00039135 1B-NupE-ParW218-WATDE0026-RHLN17-BS00063302 1B-STRNitr-ParW218-WATDE0026-RHLN17-BS00063302
WL0557	BS00072982 BS00022539 BS00107837	1B-465695987-675363617-WATDE0026-WL0557-P	Fam-096	Set4	Ant_dto_day	WATDE0026-1B-Ant	P	WATDE0026	1B	520810802	674821547	465695987	675363617	1B-Ant-ParW218-WATDE0026-RHHN16-BS00072457 1B-GFP-ParW218-WATDE0026-RHHN16-BS00072457 1B-NUE-ParW218-WATDE0026-RHHN16-BS00039135 1B-Hd-ParW218-WATDE0026-RHHN16-BS00072457	1B-BMNUP-ParW218-WATDE0026-RHLN17-BS00063302 1B-GNitr-ParW218-WATDE0026-RHHN16-BS00039135 1B-GNUP-ParW218-WATDE0026-RHHN16-BS00039135 1B-GY-ParW218-WATDE0026-RHLN15-BS00022775 1B-Hd-ParW218-WATDE0026-JILN14-BS00063302 1B-HI-ParW218-WATDE0026-RHLN16-BS00039135 1B-NupE-ParW218-WATDE0026-RHLN17-BS00063302 1B-STRNitr-ParW218-WATDE0026-RHLN17-BS00063302
WL0558	BS00067650 BS00022688 BS00022157	5D-526464187-550578472-WATDE0026-WL0558-W	Fam-097	Set4	Ant_dto_day	WATDE0026-5D-Ant	W	WATDE0026	5D	526464187	550578472	526464187	550578472	5D-BMNUP-ParW218-WATDE0026-RHHN17-BS00022688
WL0559	BS00067650 BS00022688 BS00022157	5D-526464187-550578472-WATDE0026-WL0559-P	Fam-097	Set4	Ant_dto_day	WATDE0026-5D-Ant	P	WATDE0026	5D	526464187	550578472	526464187	550578472	5D-BMNUP-ParW218-WATDE0026-RHHN17-BS00022688
WL0560	BS00067650 BS00022688 BS00022157	5D-526464187-550578472-WATDE0026-WL0560-W	Fam-097	Set4	Ant_dto_day	WATDE0026-5D-Ant	W	WATDE0026	5D	526464187	550578472	526464187	550578472	5D-BMNUP-ParW218-WATDE0026-RHHN17-BS00022688
WL0561	BS00081608 BS00061384 BS00077844	6B-635356-643250869-WATDE0027-WL0561-W	Fam-098	Set4	PH_M_cm	WATDE0027-6B-PH	W	WATDE0027	6B	10751244	643250869	635356	643250869	6B-BM-ParW219-WATDE0027-RHHN17-BS00067590 6B-BMNUE-ParW219-WATDE0027-RHHN17-BS00067590 6B-BMNUE-ParW219-WATDE0027-RHLN15-BS00023208 6B-BMNUE-ParW219-WATDE0027-RHLN16-BS00023208 6B-Mat-ParW219-WATDE0027-RHHN16-BS00023208 6B-NUE-ParW219-WATDE0027-RHHN17-BS00077844 6B-PH-ParW219-WATDE0027-RHHN15-BS00061384 6B-PH-ParW219-WATDE0027-RHHN17-BS00061384 6B-PH-ParW219-WATDE0027-RHLN15-BS00061384 6B-PH-ParW219-WATDE0027-RHLN16-BS00023208 6B-PH-ParW219-WATDE0027-RHLN17-BS00061384 6B-StrawYld-ParW219-WATDE0027-RHHN17-BS00023208 6B-STRNUP-ParW219-WATDE0027-RHLN16-BS00061384
WL0562	BS00081608 BS00061384 BS00077844	6B-635356-643250869-WATDE0027-WL0562-P	Fam-098	Set4	PH_M_cm	WATDE0027-6B-PH	P	WATDE0027	6B	10751244	643250869	635356	643250869	6B-BM-ParW219-WATDE0027-RHHN17-BS00067590 6B-BMNUE-ParW219-WATDE0027-RHHN17-BS00067590 6B-BMNUE-ParW219-WATDE0027-RHLN15-BS00023208 6B-BMNUE-ParW219-WATDE0027-RHLN16-BS00023208 6B-Mat-ParW219-WATDE0027-RHHN16-BS00023208 6B-NUE-ParW219-WATDE0027-RHHN17-BS00077844 6B-PH-ParW219-WATDE0027-RHHN15-BS00061384 6B-PH-ParW219-WATDE0027-RHHN17-BS00061384 6B-PH-ParW219-WATDE0027-RHLN15-BS00061384 6B-PH-ParW219-WATDE0027-RHLN16-BS00023208 6B-PH-ParW219-WATDE0027-RHLN17-BS00061384 6B-StrawYld-ParW219-WATDE0027-RHHN17-BS00023208 6B-STRNUP-ParW219-WATDE0027-RHLN16-BS00061384
WL0563	BS00081608 BS00061384 BS00077844	6B-635356-643250869-WATDE0027-WL0563-P	Fam-098	Set4	PH_M_cm	WATDE0027-6B-PH	P	WATDE0027	6B	10751244	643250869	635356	643250869	6B-BM-ParW219-WATDE0027-RHHN17-BS00067590 6B-BMNUE-ParW219-WATDE0027-RHHN17-BS00067590 6B-BMNUE-ParW219-WATDE0027-RHLN15-BS00023208 6B-BMNUE-ParW219-WATDE0027-RHLN16-BS00023208 6B-Mat-ParW219-WATDE0027-RHHN16-BS00023208 6B-NUE-ParW219-WATDE0027-RHHN17-BS00077844 6B-PH-ParW219-WATDE0027-RHHN15-BS00061384 6B-PH-ParW219-WATDE0027-RHHN17-BS00061384 6B-PH-ParW219-WATDE0027-RHLN15-BS00061384 6B-PH-ParW219-WATDE0027-RHLN16-BS00023208 6B-PH-ParW219-WATDE0027-RHLN17-BS00061384 6B-StrawYld-ParW219-WATDE0027-RHHN17-BS00023208 6B-STRNUP-ParW219-WATDE0027-RHLN16-BS00061384
WL0564	BS00025739 BS00032524 BS00023087	3A-7921259-655721687-WATDE0030-WL0564-W	Fam-099	Set4	Ant_dto_day	WATDE0030-3A-Ant	W	WATDE0030	3A	25938990	655721687	7921259	655721687	3A-Ant-ParW231-WATDE0030-RHHN16-BS00074617 3A-BM-ParW231-WATDE0030-RHLN15-BS00048491 3A-GFP-ParW231-WATDE0030-RHHN16-BS00074617 3A-Hd-ParW231-WATDE0030-RHHN16-BS00074617	3A-NutE-ParW231-WATDE0030-RHLN16-BS00032524	3A-StrawYld-ParW231-WATDE0030-RHHN16-BS00022735
WL0565	BS00025739 BS00032524 BS00023087	3A-7921259-655721687-WATDE0030-WL0565-P	Fam-099	Set4	Ant_dto_day	WATDE0030-3A-Ant	P	WATDE0030	3A	25938990	655721687	7921259	655721687	3A-Ant-ParW231-WATDE0030-RHHN16-BS00074617 3A-BM-ParW231-WATDE0030-RHLN15-BS00048491 3A-GFP-ParW231-WATDE0030-RHHN16-BS00074617 3A-Hd-ParW231-WATDE0030-RHHN16-BS00074617	3A-NutE-ParW231-WATDE0030-RHLN16-BS00032524	3A-StrawYld-ParW231-WATDE0030-RHHN16-BS00022735
WL0566	BS00025739 BS00032524 BS00023087	3A-7921259-655721687-WATDE0030-WL0566-P	Fam-099	Set4	Ant_dto_day	WATDE0030-3A-Ant	P	WATDE0030	3A	25938990	655721687	7921259	655721687	3A-Ant-ParW231-WATDE0030-RHHN16-BS00074617 3A-BM-ParW231-WATDE0030-RHLN15-BS00048491 3A-GFP-ParW231-WATDE0030-RHHN16-BS00074617 3A-Hd-ParW231-WATDE0030-RHHN16-BS00074617	3A-NutE-ParW231-WATDE0030-RHLN16-BS00032524	3A-StrawYld-ParW231-WATDE0030-RHHN16-BS00022735
WL0567	BS00025739 BS00032524 BS00023087	3A-7921259-655721687-WATDE0030-WL0567-W	Fam-099	Set4	Ant_dto_day	WATDE0030-3A-Ant	W	WATDE0030	3A	25938990	655721687	7921259	655721687	3A-Ant-ParW231-WATDE0030-RHHN16-BS00074617 3A-BM-ParW231-WATDE0030-RHLN15-BS00048491 3A-GFP-ParW231-WATDE0030-RHHN16-BS00074617 3A-Hd-ParW231-WATDE0030-RHHN16-BS00074617	3A-NutE-ParW231-WATDE0030-RHLN16-BS00032524	3A-StrawYld-ParW231-WATDE0030-RHHN16-BS00022735
WL0568	BS00023192 BS00105466 BS00010221	6A-5672987-536254462-WATDE0037-WL0568-P	Fam-100	Set4	PH_M_cm	WATDE0037-6A-PH	P	WATDE0037	6A	13806314	501176793	5672987	536254462	6A-PH-ParW291-WATDE0037-RHHN18-BS00054054 6A-PH-ParW291-WATDE0037-RHLN17-BS00105466 6A-PH-ParW291-WATDE0037-RHLN18-BS00105466	6A-GSurfA-ParW291-WATDE0037-JILN14-BS00023089 6A-HI-ParW291-WATDE0037-RHHN16-BS00023089 6A-HI-ParW291-WATDE0037-RHLN17-BS00023089 6A-NHI-ParW291-WATDE0037-RHHN17-BS00054054 6A-PH-ParW291-WATDE0037-JILN14-BS00105466 6A-PH-ParW291-WATDE0037-RHHN17-BS00022592 6A-PH-ParW291-WATDE0037-RHLN16-BS00021999
WL0569	BS00023192 BS00105466 BS00010221	6A-5672987-536254462-WATDE0037-WL0569-P	Fam-100	Set4	PH_M_cm	WATDE0037-6A-PH	P	WATDE0037	6A	13806314	501176793	5672987	536254462	6A-PH-ParW291-WATDE0037-RHHN18-BS00054054 6A-PH-ParW291-WATDE0037-RHLN17-BS00105466 6A-PH-ParW291-WATDE0037-RHLN18-BS00105466	6A-GSurfA-ParW291-WATDE0037-JILN14-BS00023089 6A-HI-ParW291-WATDE0037-RHHN16-BS00023089 6A-HI-ParW291-WATDE0037-RHLN17-BS00023089 6A-NHI-ParW291-WATDE0037-RHHN17-BS00054054 6A-PH-ParW291-WATDE0037-JILN14-BS00105466 6A-PH-ParW291-WATDE0037-RHHN17-BS00022592 6A-PH-ParW291-WATDE0037-RHLN16-BS00021999
WL0570	BS00023192 BS00105466 BS00010221	6A-5672987-536254462-WATDE0037-WL0570-P	Fam-100	Set4	PH_M_cm	WATDE0037-6A-PH	P	WATDE0037	6A	13806314	501176793	5672987	536254462	6A-PH-ParW291-WATDE0037-RHHN18-BS00054054 6A-PH-ParW291-WATDE0037-RHLN17-BS00105466 6A-PH-ParW291-WATDE0037-RHLN18-BS00105466	6A-GSurfA-ParW291-WATDE0037-JILN14-BS00023089 6A-HI-ParW291-WATDE0037-RHHN16-BS00023089 6A-HI-ParW291-WATDE0037-RHLN17-BS00023089 6A-NHI-ParW291-WATDE0037-RHHN17-BS00054054 6A-PH-ParW291-WATDE0037-JILN14-BS00105466 6A-PH-ParW291-WATDE0037-RHHN17-BS00022592 6A-PH-ParW291-WATDE0037-RHLN16-BS00021999
WL0571	BS00023192 BS00105466 BS00010221	6A-5672987-536254462-WATDE0037-WL0571-P	Fam-100	Set4	PH_M_cm	WATDE0037-6A-PH	P	WATDE0037	6A	13806314	501176793	5672987	536254462	6A-PH-ParW291-WATDE0037-RHHN18-BS00054054 6A-PH-ParW291-WATDE0037-RHLN17-BS00105466 6A-PH-ParW291-WATDE0037-RHLN18-BS00105466	6A-GSurfA-ParW291-WATDE0037-JILN14-BS00023089 6A-HI-ParW291-WATDE0037-RHHN16-BS00023089 6A-HI-ParW291-WATDE0037-RHLN17-BS00023089 6A-NHI-ParW291-WATDE0037-RHHN17-BS00054054 6A-PH-ParW291-WATDE0037-JILN14-BS00105466 6A-PH-ParW291-WATDE0037-RHHN17-BS00022592 6A-PH-ParW291-WATDE0037-RHLN16-BS00021999
WL0572	BS00023192 BS00105466 BS00010221	6A-5672987-536254462-WATDE0037-WL0572-W	Fam-100	Set4	PH_M_cm	WATDE0037-6A-PH	W	WATDE0037	6A	13806314	501176793	5672987	536254462	6A-PH-ParW291-WATDE0037-RHHN18-BS00054054 6A-PH-ParW291-WATDE0037-RHLN17-BS00105466 6A-PH-ParW291-WATDE0037-RHLN18-BS00105466	6A-GSurfA-ParW291-WATDE0037-JILN14-BS00023089 6A-HI-ParW291-WATDE0037-RHHN16-BS00023089 6A-HI-ParW291-WATDE0037-RHLN17-BS00023089 6A-NHI-ParW291-WATDE0037-RHHN17-BS00054054 6A-PH-ParW291-WATDE0037-JILN14-BS00105466 6A-PH-ParW291-WATDE0037-RHHN17-BS00022592 6A-PH-ParW291-WATDE0037-RHLN16-BS00021999
WL0573	BS00023192 BS00105466 BS00010221	6A-5672987-536254462-WATDE0037-WL0573-W	Fam-100	Set4	PH_M_cm	WATDE0037-6A-PH	W	WATDE0037	6A	13806314	501176793	5672987	536254462	6A-PH-ParW291-WATDE0037-RHHN18-BS00054054 6A-PH-ParW291-WATDE0037-RHLN17-BS00105466 6A-PH-ParW291-WATDE0037-RHLN18-BS00105466	6A-GSurfA-ParW291-WATDE0037-JILN14-BS00023089 6A-HI-ParW291-WATDE0037-RHHN16-BS00023089 6A-HI-ParW291-WATDE0037-RHLN17-BS00023089 6A-NHI-ParW291-WATDE0037-RHHN17-BS00054054 6A-PH-ParW291-WATDE0037-JILN14-BS00105466 6A-PH-ParW291-WATDE0037-RHHN17-BS00022592 6A-PH-ParW291-WATDE0037-RHLN16-BS00021999
WL0574	BS00022987 BS00070260 BS00064980 BS00079069	5A-391548937-549188587-WATDE0007-WL0574-W	Fam-101	Set4	GY_Calc_tha	WATDE0007-5A-GY	W	WATDE0007	5A	445191933	549188587	391548937	549188587	5A-GN-ParW042-WATDE0007-JILN15-BS00064980 5A-GY-ParW042-WATDE0007-JILN15-BS00064980 5A-SN-ParW042-WATDE0007-JILN15-BS00064980		5A-AWNS-ParW042-WATDE0007-JILN15-BS00106118
WL0575	BS00022987 BS00070260 BS00064980 BS00079069	5A-391548937-549188587-WATDE0007-WL0575-P	Fam-101	Set4	GY_Calc_tha	WATDE0007-5A-GY	P	WATDE0007	5A	445191933	549188587	391548937	549188587	5A-GN-ParW042-WATDE0007-JILN15-BS00064980 5A-GY-ParW042-WATDE0007-JILN15-BS00064980 5A-SN-ParW042-WATDE0007-JILN15-BS00064980		5A-AWNS-ParW042-WATDE0007-JILN15-BS00106118
WL0576	BS00023118 BS00026453 BS00023182	1A-1145448-582225371-WATDE0059-WL0576-W	Fam-102	Set4	Hd_dto_day	WATDE0059-1A-Hd	W	WATDE0059	1A	14253976	14253976	1145448	582225371	1A-EARLG-ParW451-WATDE0059-JILN15-BS00023182 1A-Hd-ParW451-WATDE0059-JILN15-BS00026453
WL0577	BS00023118 BS00026453 BS00023182	1A-1145448-582225371-WATDE0059-WL0577-W	Fam-102	Set4	Hd_dto_day	WATDE0059-1A-Hd	W	WATDE0059	1A	14253976	14253976	1145448	582225371	1A-EARLG-ParW451-WATDE0059-JILN15-BS00023182 1A-Hd-ParW451-WATDE0059-JILN15-BS00026453
WL0578	BS00023118 BS00026453 BS00023182	1A-1145448-582225371-WATDE0059-WL0578-W	Fam-102	Set4	Hd_dto_day	WATDE0059-1A-Hd	W	WATDE0059	1A	14253976	14253976	1145448	582225371	1A-EARLG-ParW451-WATDE0059-JILN15-BS00023182 1A-Hd-ParW451-WATDE0059-JILN15-BS00026453
WL0579	BS00023118 BS00026453 BS00023182	1A-1145448-582225371-WATDE0059-WL0579-P	Fam-102	Set4	Hd_dto_day	WATDE0059-1A-Hd	P	WATDE0059	1A	14253976	14253976	1145448	582225371	1A-EARLG-ParW451-WATDE0059-JILN15-BS00023182 1A-Hd-ParW451-WATDE0059-JILN15-BS00026453
WL0580	BS00034554 BS00085589 BS00110651	6B-16247618-718232054-WATDE0068-WL0580-W	Fam-103	Set4	GY_Calc_tha	WATDE0068-6B-GY	W	WATDE0068	6B	688302706	718232054	16247618	718232054	6B-GY-ParW507-WATDE0068-JILN15-BS00110651
WL0581	BS00034554 BS00085589 BS00110651	6B-16247618-718232054-WATDE0068-WL0581-W	Fam-103	Set4	GY_Calc_tha	WATDE0068-6B-GY	W	WATDE0068	6B	688302706	718232054	16247618	718232054	6B-GY-ParW507-WATDE0068-JILN15-BS00110651
WL0582	BS00034554 BS00085589 BS00110651	6B-16247618-718232054-WATDE0068-WL0582-P	Fam-103	Set4	GY_Calc_tha	WATDE0068-6B-GY	P	WATDE0068	6B	688302706	718232054	16247618	718232054	6B-GY-ParW507-WATDE0068-JILN15-BS00110651
WL0583	BS00023076 BS00054733 BS00026916 BS00023070	5A-456525961-680742960-WATDE0071-WL0583-W	Fam-104	Set4	GY_Calc_tha	WATDE0071-5A-GY	W	WATDE0071	5A	524671184	680742960	456525961	680742960		5A-AWNS-ParW560-WATDE0071-JILN15-BS00022028
WL0584	BS00023076 BS00054733 BS00026916 BS00023070	5A-456525961-680742960-WATDE0071-WL0584-P	Fam-104	Set4	GY_Calc_tha	WATDE0071-5A-GY	P	WATDE0071	5A	524671184	680742960	456525961	680742960		5A-AWNS-ParW560-WATDE0071-JILN15-BS00022028
WL0585	BS00069132 BS00023120 BS00022315 BS00026702	3B-26650236-699105238-WATDE0106-WL0585-P	Fam-105	Set4	Hd_dto_day	WATDE0106-3B-Hd	P	WATDE0106	3B	133774993	699105238	26650236	699105238	3B-Hd-ParW747-WATDE0106-JILN16-BS00022961
WL0586	BS00069132 BS00023120 BS00022315 BS00026702	3B-26650236-699105238-WATDE0106-WL0586-P	Fam-105	Set4	Hd_dto_day	WATDE0106-3B-Hd	P	WATDE0106	3B	133774993	699105238	26650236	699105238	3B-Hd-ParW747-WATDE0106-JILN16-BS00022961
WL0587	BS00069132 BS00023120 BS00022315 BS00026702	3B-26650236-699105238-WATDE0106-WL0587-P	Fam-105	Set4	Hd_dto_day	WATDE0106-3B-Hd	P	WATDE0106	3B	133774993	699105238	26650236	699105238	3B-Hd-ParW747-WATDE0106-JILN16-BS00022961
WL0588	BS00069132 BS00023120 BS00022315 BS00026702	3B-26650236-699105238-WATDE0106-WL0588-W	Fam-105	Set4	Hd_dto_day	WATDE0106-3B-Hd	W	WATDE0106	3B	133774993	699105238	26650236	699105238	3B-Hd-ParW747-WATDE0106-JILN16-BS00022961
WL0589	BS00069132 BS00023120 BS00022315 BS00026702	3B-26650236-699105238-WATDE0106-WL0589-P	Fam-105	Set4	Hd_dto_day	WATDE0106-3B-Hd	P	WATDE0106	3B	133774993	699105238	26650236	699105238	3B-Hd-ParW747-WATDE0106-JILN16-BS00022961
WL0590	BS00008805 BS00078489 BS00019094 BS00053834	2A-111457618-750550399-WATDE0106-WL0590-P	Fam-106	Set4	GY_Calc_tha	WATDE0106-2A-GY	P	WATDE0106	2A	111457618	750550399	111457618	750550399	2A-GY-ParW747-WATDE0106-JILN15-BS00022995
WL0591	BS00008805 BS00078489 BS00019094 BS00053834	2A-111457618-750550399-WATDE0106-WL0591-W	Fam-106	Set4	GY_Calc_tha	WATDE0106-2A-GY	W	WATDE0106	2A	111457618	750550399	111457618	750550399	2A-GY-ParW747-WATDE0106-JILN15-BS00022995
WL0592	AX-95016647 AX-94582171 BS00139360	7D-58504216-612391036-WREN0300-WL0592-P	Fam-107	Set5	Hd_dto_day	WREN0300-7D-Hd	P	WREN0300	7D	58504216	391576250	58504216	612391036	7D-PH-ParBaj-WREN0300-CFLN15-AX-94935560 7D-GY-ParBaj-WREN0300-CFLN15-AX-94935560 7D-Hd-ParBaj-WREN0300-CFLN15-AX-94545759 7D-Boot-ParBaj-WREN0300-CFLN15-AX-94545759
WL0593	AX-95016647 AX-94582171 BS00139360	7D-58504216-612391036-WREN0300-WL0593-P	Fam-107	Set5	Hd_dto_day	WREN0300-7D-Hd	P	WREN0300	7D	58504216	391576250	58504216	612391036	7D-PH-ParBaj-WREN0300-CFLN15-AX-94935560 7D-GY-ParBaj-WREN0300-CFLN15-AX-94935560 7D-Hd-ParBaj-WREN0300-CFLN15-AX-94545759 7D-Boot-ParBaj-WREN0300-CFLN15-AX-94545759
WL0598	BA00489323 BA00276073 BA00403103	2A-181797469-779207379-Garcia-WL0598-P	Fam-108	Set5	Mat_dto_day	Garcia-2A-Mat	P	Garcia	2A	200056821	688619351	181797469	779207379	2A-GY-ParGar-Garcia-CFNI15-wsnp_Ex_c11827_18986376 2A-GY-ParGar-Garcia-CFIR15-wsnp_Ex_c11827_18986376
WL0599	BA00489323 BA00276073 BA00403103	2A-181797469-779207379-Garcia-WL0599-G	Fam-108	Set5	Mat_dto_day	Garcia-2A-Mat	G	Garcia	2A	200056821	688619351	181797469	779207379	2A-GY-ParGar-Garcia-CFNI15-wsnp_Ex_c11827_18986376 2A-GY-ParGar-Garcia-CFIR15-wsnp_Ex_c11827_18986376
WL0600	BA00489323 BA00276073 BA00403103	2A-181797469-779207379-Garcia-WL0600-P	Fam-108	Set5	Mat_dto_day	Garcia-2A-Mat	P	Garcia	2A	200056821	688619351	181797469	779207379	2A-GY-ParGar-Garcia-CFNI15-wsnp_Ex_c11827_18986376 2A-GY-ParGar-Garcia-CFIR15-wsnp_Ex_c11827_18986376
WL0601	BA00489323 BA00276073 BA00403103	2A-181797469-779207379-Garcia-WL0601-P	Fam-108	Set5	Mat_dto_day	Garcia-2A-Mat	P	Garcia	2A	200056821	688619351	181797469	779207379	2A-GY-ParGar-Garcia-CFNI15-wsnp_Ex_c11827_18986376 2A-GY-ParGar-Garcia-CFIR15-wsnp_Ex_c11827_18986376
WL0602	BS00110642 AX-95191705 AX-94705334 AX-95016647	7D-1962719-58504216-WREN0313-WL0602-P	Fam-109	Set5	Boot_dto_day	WREN0313-7D-Boot	P	WREN0313	7D	15322712	58504216	1962719	58504216	7D-FND-ParPfau-WREN0313-CFLN15-AX-95182943 7D-Hd-ParPfau-WREN0313-CFLN15-AX-95016647
WL0603	BS00110642 AX-95191705 AX-94705334 AX-95016647	7D-1962719-58504216-WREN0313-WL0603-P	Fam-109	Set5	Boot_dto_day	WREN0313-7D-Boot	P	WREN0313	7D	15322712	58504216	1962719	58504216	7D-FND-ParPfau-WREN0313-CFLN15-AX-95182943 7D-Hd-ParPfau-WREN0313-CFLN15-AX-95016647
WL0604	BS00110642 AX-95191705 AX-94705334 AX-95016647	7D-1962719-58504216-WREN0313-WL0604-Pf	Fam-109	Set5	Boot_dto_day	WREN0313-7D-Boot	Pf	WREN0313	7D	15322712	58504216	1962719	58504216	7D-FND-ParPfau-WREN0313-CFLN15-AX-95182943 7D-Hd-ParPfau-WREN0313-CFLN15-AX-95016647
WL0605	BS00110642 AX-95191705 AX-94705334 AX-95016647	7D-1962719-58504216-WREN0313-WL0605-Pf	Fam-109	Set5	Boot_dto_day	WREN0313-7D-Boot	Pf	WREN0313	7D	15322712	58504216	1962719	58504216	7D-FND-ParPfau-WREN0313-CFLN15-AX-95182943 7D-Hd-ParPfau-WREN0313-CFLN15-AX-95016647
WL0606	BS00110642 AX-95191705 AX-94705334 AX-95016647	7D-1962719-58504216-WREN0313-WL0606-P	Fam-109	Set5	Boot_dto_day	WREN0313-7D-Boot	P	WREN0313	7D	15322712	58504216	1962719	58504216	7D-FND-ParPfau-WREN0313-CFLN15-AX-95182943 7D-Hd-ParPfau-WREN0313-CFLN15-AX-95016647
WL0607	BS00110642 AX-95191705 AX-94705334 AX-95016647	7D-1962719-58504216-WREN0313-WL0607-P	Fam-109	Set5	Boot_dto_day	WREN0313-7D-Boot	P	WREN0313	7D	15322712	58504216	1962719	58504216	7D-FND-ParPfau-WREN0313-CFLN15-AX-95182943 7D-Hd-ParPfau-WREN0313-CFLN15-AX-95016647
WL0608	BS00110642 AX-95191705 AX-94705334 AX-95016647	7D-1962719-58504216-WREN0313-WL0608-Pf	Fam-109	Set5	Boot_dto_day	WREN0313-7D-Boot	Pf	WREN0313	7D	15322712	58504216	1962719	58504216	7D-FND-ParPfau-WREN0313-CFLN15-AX-95182943 7D-Hd-ParPfau-WREN0313-CFLN15-AX-95016647
WL0609	BS00110642 AX-95191705 AX-94705334 AX-95016647	7D-1962719-58504216-WREN0313-WL0609-Pf	Fam-109	Set5	Boot_dto_day	WREN0313-7D-Boot	Pf	WREN0313	7D	15322712	58504216	1962719	58504216	7D-FND-ParPfau-WREN0313-CFLN15-AX-95182943 7D-Hd-ParPfau-WREN0313-CFLN15-AX-95016647
WL0610	BS00035914 BS00022095 BS00078124 BS00061296	6A-2248404-617182700-WATDE0002-WL0610-W	Fam-110	Set5	GrnSpl_Calc_GrnSpl	WATDE0002-6A-GrnSpl	W	WATDE0002	6A	554104441	617182700	2248404	617182700	6A-GrnSpk-ParW007-WATDE0002-JILN15-BS00035914 6A-GW-ParW007-WATDE0002-JILN15-BS00054054 6A-NodepSP-ParW007-WATDE0002-JILN15-BS00035914 6A-SplN-ParW007-WATDE0002-JILN15-BS00035914 6A-GrnSpl-ParW007-WATDE0002-JILN15-BS00021961
WL0611	BS00035914 BS00022095 BS00078124 BS00061296	6A-2248404-617182700-WATDE0002-WL0611-W	Fam-110	Set5	GrnSpl_Calc_GrnSpl	WATDE0002-6A-GrnSpl	W	WATDE0002	6A	554104441	617182700	2248404	617182700	6A-GrnSpk-ParW007-WATDE0002-JILN15-BS00035914 6A-GW-ParW007-WATDE0002-JILN15-BS00054054 6A-NodepSP-ParW007-WATDE0002-JILN15-BS00035914 6A-SplN-ParW007-WATDE0002-JILN15-BS00035914 6A-GrnSpl-ParW007-WATDE0002-JILN15-BS00021961
WL0612	BS00035914 BS00022095 BS00078124 BS00061296	6A-2248404-617182700-WATDE0002-WL0612-P	Fam-110	Set5	GrnSpl_Calc_GrnSpl	WATDE0002-6A-GrnSpl	P	WATDE0002	6A	554104441	617182700	2248404	617182700	6A-GrnSpk-ParW007-WATDE0002-JILN15-BS00035914 6A-GW-ParW007-WATDE0002-JILN15-BS00054054 6A-NodepSP-ParW007-WATDE0002-JILN15-BS00035914 6A-SplN-ParW007-WATDE0002-JILN15-BS00035914 6A-GrnSpl-ParW007-WATDE0002-JILN15-BS00021961
WL0613	BS00035914 BS00022095 BS00078124 BS00061296	6A-2248404-617182700-WATDE0002-WL0613-P	Fam-110	Set5	GrnSpl_Calc_GrnSpl	WATDE0002-6A-GrnSpl	P	WATDE0002	6A	554104441	617182700	2248404	617182700	6A-GrnSpk-ParW007-WATDE0002-JILN15-BS00035914 6A-GW-ParW007-WATDE0002-JILN15-BS00054054 6A-NodepSP-ParW007-WATDE0002-JILN15-BS00035914 6A-SplN-ParW007-WATDE0002-JILN15-BS00035914 6A-GrnSpl-ParW007-WATDE0002-JILN15-BS00021961
WL0614	BS00035914 BS00022095 BS00078124 BS00061296	6A-2248404-617182700-WATDE0002-WL0614-W	Fam-110	Set5	GrnSpl_Calc_GrnSpl	WATDE0002-6A-GrnSpl	W	WATDE0002	6A	554104441	617182700	2248404	617182700	6A-GrnSpk-ParW007-WATDE0002-JILN15-BS00035914 6A-GW-ParW007-WATDE0002-JILN15-BS00054054 6A-NodepSP-ParW007-WATDE0002-JILN15-BS00035914 6A-SplN-ParW007-WATDE0002-JILN15-BS00035914 6A-GrnSpl-ParW007-WATDE0002-JILN15-BS00021961
WL0615	BS00035914 BS00022095 BS00078124 BS00061296	6A-2248404-617182700-WATDE0002-WL0615-W	Fam-110	Set5	GrnSpl_Calc_GrnSpl	WATDE0002-6A-GrnSpl	W	WATDE0002	6A	554104441	617182700	2248404	617182700	6A-GrnSpk-ParW007-WATDE0002-JILN15-BS00035914 6A-GW-ParW007-WATDE0002-JILN15-BS00054054 6A-NodepSP-ParW007-WATDE0002-JILN15-BS00035914 6A-SplN-ParW007-WATDE0002-JILN15-BS00035914 6A-GrnSpl-ParW007-WATDE0002-JILN15-BS00021961
WL0616	BS00035914 BS00022095 BS00078124 BS00061296	6A-2248404-617182700-WATDE0002-WL0616-P	Fam-110	Set5	GrnSpl_Calc_GrnSpl	WATDE0002-6A-GrnSpl	P	WATDE0002	6A	554104441	617182700	2248404	617182700	6A-GrnSpk-ParW007-WATDE0002-JILN15-BS00035914 6A-GW-ParW007-WATDE0002-JILN15-BS00054054 6A-NodepSP-ParW007-WATDE0002-JILN15-BS00035914 6A-SplN-ParW007-WATDE0002-JILN15-BS00035914 6A-GrnSpl-ParW007-WATDE0002-JILN15-BS00021961
WL0617	BS00067452 BS00103682 BS00047797 AX-94397932	4D-122261004-489753300-WATDE0002-WL0617-W	Fam-111	Set5	GWid_M_mm	WATDE0002-4D-GWid	W	WATDE0002	4D	366276012	489753300	122261004	489753300	4D-GWid-ParW007-WATDE0002-JILN15-BS00023046 4D-GWid-ParW007-WATDE0002-JILN15-BS00103682
WL0618	BS00067452 BS00103682 BS00047797 AX-94397932	4D-122261004-489753300-WATDE0002-WL0618-P	Fam-111	Set5	GWid_M_mm	WATDE0002-4D-GWid	P	WATDE0002	4D	366276012	489753300	122261004	489753300	4D-GWid-ParW007-WATDE0002-JILN15-BS00023046 4D-GWid-ParW007-WATDE0002-JILN15-BS00103682
WL0619	BS00067452 BS00103682 BS00047797 AX-94397932	4D-122261004-489753300-WATDE0002-WL0619-W	Fam-111	Set5	GWid_M_mm	WATDE0002-4D-GWid	W	WATDE0002	4D	366276012	489753300	122261004	489753300	4D-GWid-ParW007-WATDE0002-JILN15-BS00023046 4D-GWid-ParW007-WATDE0002-JILN15-BS00103682
WL0620	BS00067452 BS00103682 BS00047797 AX-94397932	4D-122261004-489753300-WATDE0002-WL0620-P	Fam-111	Set5	GWid_M_mm	WATDE0002-4D-GWid	P	WATDE0002	4D	366276012	489753300	122261004	489753300	4D-GWid-ParW007-WATDE0002-JILN15-BS00023046 4D-GWid-ParW007-WATDE0002-JILN15-BS00103682
WL0621	BS00067452 BS00103682 BS00047797 AX-94397932	4D-122261004-489753300-WATDE0002-WL0621-W	Fam-111	Set5	GWid_M_mm	WATDE0002-4D-GWid	W	WATDE0002	4D	366276012	489753300	122261004	489753300	4D-GWid-ParW007-WATDE0002-JILN15-BS00023046 4D-GWid-ParW007-WATDE0002-JILN15-BS00103682
WL0622	BS00067452 BS00103682 BS00047797 AX-94397932	4D-122261004-489753300-WATDE0002-WL0622-P	Fam-111	Set5	GWid_M_mm	WATDE0002-4D-GWid	P	WATDE0002	4D	366276012	489753300	122261004	489753300	4D-GWid-ParW007-WATDE0002-JILN15-BS00023046 4D-GWid-ParW007-WATDE0002-JILN15-BS00103682
WL0623	BS00039489 BS00081630 BS00024921 BS00107316	2A-17738507-775527061-WATDE0004-WL0623-P	Fam-112	Set5	GY_Calc_tha	WATDE0004-2A-GY	P	WATDE0004	2A	203004127	755337299	17738507	775527061	2A-AGBMNitr-ParW032-WATDE0004-RHLN18-BS00078489 2A-BMNUP-ParW032-WATDE0004-RHHN16-BS00023214 2A-BMNUtE-ParW032-WATDE0004-RHLN18-BS00053834 2A-GNitr-ParW032-WATDE0004-RHHN17-BS00078489 2A-GNitr-ParW032-WATDE0004-RHLN16-BS00078489 2A-GNUP-ParW032-WATDE0004-RHLN18-BS00078489 2A-GY-ParW032-WATDE0004-JILN15-BS00053834 2A-GY-ParW032-WATDE0004-RHLN17-BS00078489 2A-HI-ParW032-WATDE0004-RHLN16-BS00078489 2A-NUE-ParW032-WATDE0004-RHLN17-BS00078489 2A-NutE-ParW032-WATDE0004-RHHN17-BS00078489
WL0624	BS00039489 BS00081630 BS00024921 BS00107316	2A-17738507-775527061-WATDE0004-WL0624-W	Fam-112	Set5	GY_Calc_tha	WATDE0004-2A-GY	W	WATDE0004	2A	203004127	755337299	17738507	775527061	2A-AGBMNitr-ParW032-WATDE0004-RHLN18-BS00078489 2A-BMNUP-ParW032-WATDE0004-RHHN16-BS00023214 2A-BMNUtE-ParW032-WATDE0004-RHLN18-BS00053834 2A-GNitr-ParW032-WATDE0004-RHHN17-BS00078489 2A-GNitr-ParW032-WATDE0004-RHLN16-BS00078489 2A-GNUP-ParW032-WATDE0004-RHLN18-BS00078489 2A-GY-ParW032-WATDE0004-JILN15-BS00053834 2A-GY-ParW032-WATDE0004-RHLN17-BS00078489 2A-HI-ParW032-WATDE0004-RHLN16-BS00078489 2A-NUE-ParW032-WATDE0004-RHLN17-BS00078489 2A-NutE-ParW032-WATDE0004-RHHN17-BS00078489
WL0625	BS00039489 BS00081630 BS00024921 BS00107316	2A-17738507-775527061-WATDE0004-WL0625-W	Fam-112	Set5	GY_Calc_tha	WATDE0004-2A-GY	W	WATDE0004	2A	203004127	755337299	17738507	775527061	2A-AGBMNitr-ParW032-WATDE0004-RHLN18-BS00078489 2A-BMNUP-ParW032-WATDE0004-RHHN16-BS00023214 2A-BMNUtE-ParW032-WATDE0004-RHLN18-BS00053834 2A-GNitr-ParW032-WATDE0004-RHHN17-BS00078489 2A-GNitr-ParW032-WATDE0004-RHLN16-BS00078489 2A-GNUP-ParW032-WATDE0004-RHLN18-BS00078489 2A-GY-ParW032-WATDE0004-JILN15-BS00053834 2A-GY-ParW032-WATDE0004-RHLN17-BS00078489 2A-HI-ParW032-WATDE0004-RHLN16-BS00078489 2A-NUE-ParW032-WATDE0004-RHLN17-BS00078489 2A-NutE-ParW032-WATDE0004-RHHN17-BS00078489
WL0626	BS00022312 BS00108793 BS00098027	7D-5378269-62123144-WATDE0014-WL0626-W	Fam-113	Set5	Hd_dto_day	WATDE0014-7D-Hd	W	WATDE0014	7D	5378269	62123144	5378269	62123144	7D-Hd-ParW110-WATDE0014-JILN15-BS00022312
WL0627	BS00022312 BS00108793 BS00098027	7D-5378269-62123144-WATDE0014-WL0627-P	Fam-113	Set5	Hd_dto_day	WATDE0014-7D-Hd	P	WATDE0014	7D	5378269	62123144	5378269	62123144	7D-Hd-ParW110-WATDE0014-JILN15-BS00022312
WL0628	BS00001108 BS00022301 BS00066273 BS00059111	2A-58000517-763803817-WATDE0014-WL0628-p	Fam-114	Set5	SpkDW_Calc_gm2	WATDE0014-2A-SpkDW	p	WATDE0014	2A	58000517	763803817	58000517	763803817	2A-BM-ParW110-WATDE0014-RHHN16-BS00001108 2A-BMNUE-ParW110-WATDE0014-RHHN16-BS00001108 2A-BMNUP-ParW110-WATDE0014-RHHN16-BS00001108 2A-NHI-ParW110-WATDE0014-RHLN18-BS00027847 2A-NupE-ParW110-WATDE0014-RHHN16-BS00001108 2A-SpkDW-ParW110-WATDE0014-JILN15-BS00022301 2A-GPD-ParW110-WATDE0014-RHHN17-BS00027847	2A-BM-ParW110-WATDE0014-RHLN18-BS00022331 2A-BMNUE-ParW110-WATDE0014-RHHN17-BS00022331 2A-BMNUE-ParW110-WATDE0014-RHLN18-BS00022331 2A-GFR-ParW110-WATDE0014-RHHN17-BS00022331 2A-PH-ParW110-WATDE0014-RHLN17-BS00022331
WL0629	BS00001108 BS00022301 BS00066273 BS00059111	2A-58000517-763803817-WATDE0014-WL0629-W	Fam-114	Set5	SpkDW_Calc_gm2	WATDE0014-2A-SpkDW	W	WATDE0014	2A	58000517	763803817	58000517	763803817	2A-BM-ParW110-WATDE0014-RHHN16-BS00001108 2A-BMNUE-ParW110-WATDE0014-RHHN16-BS00001108 2A-BMNUP-ParW110-WATDE0014-RHHN16-BS00001108 2A-NHI-ParW110-WATDE0014-RHLN18-BS00027847 2A-NupE-ParW110-WATDE0014-RHHN16-BS00001108 2A-SpkDW-ParW110-WATDE0014-JILN15-BS00022301 2A-GPD-ParW110-WATDE0014-RHHN17-BS00027847	2A-BM-ParW110-WATDE0014-RHLN18-BS00022331 2A-BMNUE-ParW110-WATDE0014-RHHN17-BS00022331 2A-BMNUE-ParW110-WATDE0014-RHLN18-BS00022331 2A-GFR-ParW110-WATDE0014-RHHN17-BS00022331 2A-PH-ParW110-WATDE0014-RHLN17-BS00022331
WL0630	BS00001108 BS00022301 BS00066273 BS00059111	2A-58000517-763803817-WATDE0014-WL0630-W	Fam-114	Set5	SpkDW_Calc_gm2	WATDE0014-2A-SpkDW	W	WATDE0014	2A	58000517	763803817	58000517	763803817	2A-BM-ParW110-WATDE0014-RHHN16-BS00001108 2A-BMNUE-ParW110-WATDE0014-RHHN16-BS00001108 2A-BMNUP-ParW110-WATDE0014-RHHN16-BS00001108 2A-NHI-ParW110-WATDE0014-RHLN18-BS00027847 2A-NupE-ParW110-WATDE0014-RHHN16-BS00001108 2A-SpkDW-ParW110-WATDE0014-JILN15-BS00022301 2A-GPD-ParW110-WATDE0014-RHHN17-BS00027847	2A-BM-ParW110-WATDE0014-RHLN18-BS00022331 2A-BMNUE-ParW110-WATDE0014-RHHN17-BS00022331 2A-BMNUE-ParW110-WATDE0014-RHLN18-BS00022331 2A-GFR-ParW110-WATDE0014-RHHN17-BS00022331 2A-PH-ParW110-WATDE0014-RHLN17-BS00022331
WL0631	BS00001108 BS00022301 BS00066273 BS00059111	2A-58000517-763803817-WATDE0014-WL0631-p	Fam-114	Set5	SpkDW_Calc_gm2	WATDE0014-2A-SpkDW	p	WATDE0014	2A	58000517	763803817	58000517	763803817	2A-BM-ParW110-WATDE0014-RHHN16-BS00001108 2A-BMNUE-ParW110-WATDE0014-RHHN16-BS00001108 2A-BMNUP-ParW110-WATDE0014-RHHN16-BS00001108 2A-NHI-ParW110-WATDE0014-RHLN18-BS00027847 2A-NupE-ParW110-WATDE0014-RHHN16-BS00001108 2A-SpkDW-ParW110-WATDE0014-JILN15-BS00022301 2A-GPD-ParW110-WATDE0014-RHHN17-BS00027847	2A-BM-ParW110-WATDE0014-RHLN18-BS00022331 2A-BMNUE-ParW110-WATDE0014-RHHN17-BS00022331 2A-BMNUE-ParW110-WATDE0014-RHLN18-BS00022331 2A-GFR-ParW110-WATDE0014-RHHN17-BS00022331 2A-PH-ParW110-WATDE0014-RHLN17-BS00022331
WL0632	BS00071402 BS00026916 BS00075379 BS00022864	5A-340135910-700371802-WATDE0047-WL0632-W	Fam-115	Set5	GY_Calc_tha	WATDE0047-5A-GY	W	WATDE0047	5A	580796428	700371802	340135910	700371802	5A-BM-ParW352-WATDE0047-RHHN13-BS00089357 5A-BMNUE-ParW352-WATDE0047-RHHN13-BS00034704 5A-GFP-ParW352-WATDE0047-RHHN13-BS00022864 5A-GFR-ParW352-WATDE0047-RHHN13-BS00022864 5A-GFR-ParW352-WATDE0047-RHLN13-AX-94731078 5A-GFR-ParW352-WATDE0047-RHLN14-BS00022864 5A-Hd-ParW352-WATDE0047-JILN11-AX-95652714 5A-Mat-ParW352-WATDE0047-RHHN14-BS00023070 5A-Mat-ParW352-WATDE0047-RHHN14-AX-94712311 5A-PH-ParW352-WATDE0047-JILN11-BS00064980 5A-PH-ParW352-WATDE0047-RHLN13-BS00011276 5A-PH-ParW352-WATDE0047-RHLN13-AX-95652714 5A-STRNitr-ParW352-WATDE0047-RHHN13-AX-95084909 5A-STRNitr-ParW352-WATDE0047-RHHN14-BS00009484 5A-STRNitr-ParW352-WATDE0047-RHHN14-AX-95137488 5A-STRNUP-ParW352-WATDE0047-RHLN14-AX-94723827 5A-PH-ParW352-WATDE0047-JILN11-BS00011276	5A-BM-ParW352-WATDE0047-RHLN14-AX-94622557 5A-BMNUE-ParW352-WATDE0047-RHLN14-AX-94974108 5A-GFP-ParW352-WATDE0047-RHHN13-AX-94622557 5A-GFP-ParW352-WATDE0047-RHHN14-AX-94622557 5A-GFR-ParW352-WATDE0047-RHHN13-AX-94622557 5A-GFR-ParW352-WATDE0047-RHHN14-AX-94560538 5A-GFR-ParW352-WATDE0047-RHLN14-AX-94519471 5A-GFR-ParW352-WATDE0047-RHLN14-AX-94560538
WL0633	BS00071402 BS00026916 BS00075379 BS00022864	5A-340135910-700371802-WATDE0047-WL0633-W	Fam-115	Set5	GY_Calc_tha	WATDE0047-5A-GY	W	WATDE0047	5A	580796428	700371802	340135910	700371802	5A-BM-ParW352-WATDE0047-RHHN13-BS00089357 5A-BMNUE-ParW352-WATDE0047-RHHN13-BS00034704 5A-GFP-ParW352-WATDE0047-RHHN13-BS00022864 5A-GFR-ParW352-WATDE0047-RHHN13-BS00022864 5A-GFR-ParW352-WATDE0047-RHLN13-AX-94731078 5A-GFR-ParW352-WATDE0047-RHLN14-BS00022864 5A-Hd-ParW352-WATDE0047-JILN11-AX-95652714 5A-Mat-ParW352-WATDE0047-RHHN14-BS00023070 5A-Mat-ParW352-WATDE0047-RHHN14-AX-94712311 5A-PH-ParW352-WATDE0047-JILN11-BS00064980 5A-PH-ParW352-WATDE0047-RHLN13-BS00011276 5A-PH-ParW352-WATDE0047-RHLN13-AX-95652714 5A-STRNitr-ParW352-WATDE0047-RHHN13-AX-95084909 5A-STRNitr-ParW352-WATDE0047-RHHN14-BS00009484 5A-STRNitr-ParW352-WATDE0047-RHHN14-AX-95137488 5A-STRNUP-ParW352-WATDE0047-RHLN14-AX-94723827 5A-PH-ParW352-WATDE0047-JILN11-BS00011276	5A-BM-ParW352-WATDE0047-RHLN14-AX-94622557 5A-BMNUE-ParW352-WATDE0047-RHLN14-AX-94974108 5A-GFP-ParW352-WATDE0047-RHHN13-AX-94622557 5A-GFP-ParW352-WATDE0047-RHHN14-AX-94622557 5A-GFR-ParW352-WATDE0047-RHHN13-AX-94622557 5A-GFR-ParW352-WATDE0047-RHHN14-AX-94560538 5A-GFR-ParW352-WATDE0047-RHLN14-AX-94519471 5A-GFR-ParW352-WATDE0047-RHLN14-AX-94560538
WL0634	BS00071402 BS00026916 BS00075379 BS00022864	5A-340135910-700371802-WATDE0047-WL0634-P	Fam-115	Set5	GY_Calc_tha	WATDE0047-5A-GY	P	WATDE0047	5A	580796428	700371802	340135910	700371802	5A-BM-ParW352-WATDE0047-RHHN13-BS00089357 5A-BMNUE-ParW352-WATDE0047-RHHN13-BS00034704 5A-GFP-ParW352-WATDE0047-RHHN13-BS00022864 5A-GFR-ParW352-WATDE0047-RHHN13-BS00022864 5A-GFR-ParW352-WATDE0047-RHLN13-AX-94731078 5A-GFR-ParW352-WATDE0047-RHLN14-BS00022864 5A-Hd-ParW352-WATDE0047-JILN11-AX-95652714 5A-Mat-ParW352-WATDE0047-RHHN14-BS00023070 5A-Mat-ParW352-WATDE0047-RHHN14-AX-94712311 5A-PH-ParW352-WATDE0047-JILN11-BS00064980 5A-PH-ParW352-WATDE0047-RHLN13-BS00011276 5A-PH-ParW352-WATDE0047-RHLN13-AX-95652714 5A-STRNitr-ParW352-WATDE0047-RHHN13-AX-95084909 5A-STRNitr-ParW352-WATDE0047-RHHN14-BS00009484 5A-STRNitr-ParW352-WATDE0047-RHHN14-AX-95137488 5A-STRNUP-ParW352-WATDE0047-RHLN14-AX-94723827 5A-PH-ParW352-WATDE0047-JILN11-BS00011276	5A-BM-ParW352-WATDE0047-RHLN14-AX-94622557 5A-BMNUE-ParW352-WATDE0047-RHLN14-AX-94974108 5A-GFP-ParW352-WATDE0047-RHHN13-AX-94622557 5A-GFP-ParW352-WATDE0047-RHHN14-AX-94622557 5A-GFR-ParW352-WATDE0047-RHHN13-AX-94622557 5A-GFR-ParW352-WATDE0047-RHHN14-AX-94560538 5A-GFR-ParW352-WATDE0047-RHLN14-AX-94519471 5A-GFR-ParW352-WATDE0047-RHLN14-AX-94560538
WL0635	BS00001108 BS00039489 BS00078489 BS00027847	2A-16404769-701866811-WATDE0059-WL0635-P	Fam-116	Set5	GLng_M_mm	WATDE0059-2A-GLng	P	WATDE0059	2A	58000517	701866811	16404769	701866811	2A-ANTHCOL-ParW451-WATDE0059-JILN15-BS00049644 2A-GN-ParW451-WATDE0059-JILN15-BS00078489 2A-GrnSpk-ParW451-WATDE0059-JILN15-BS00078489 2A-GrnSpl-ParW451-WATDE0059-JILN15-BS00078489 2A-GRSPR-ParW451-WATDE0059-JILN15-BS00078489 2A-GY-ParW451-WATDE0059-JILN15-BS00078489 2A-GLng-ParW451-WATDE0059-JILN15-BS00039489		2A-SpkDW-ParW451-WATDE0059-JILN15-BS00022995
WL0636	BS00001108 BS00039489 BS00078489 BS00027847	2A-16404769-701866811-WATDE0059-WL0636-P	Fam-116	Set5	GLng_M_mm	WATDE0059-2A-GLng	P	WATDE0059	2A	58000517	701866811	16404769	701866811	2A-ANTHCOL-ParW451-WATDE0059-JILN15-BS00049644 2A-GN-ParW451-WATDE0059-JILN15-BS00078489 2A-GrnSpk-ParW451-WATDE0059-JILN15-BS00078489 2A-GrnSpl-ParW451-WATDE0059-JILN15-BS00078489 2A-GRSPR-ParW451-WATDE0059-JILN15-BS00078489 2A-GY-ParW451-WATDE0059-JILN15-BS00078489 2A-GLng-ParW451-WATDE0059-JILN15-BS00039489		2A-SpkDW-ParW451-WATDE0059-JILN15-BS00022995
WL0637	BS00001108 BS00039489 BS00078489 BS00027847	2A-16404769-701866811-WATDE0059-WL0637-W	Fam-116	Set5	GLng_M_mm	WATDE0059-2A-GLng	W	WATDE0059	2A	58000517	701866811	16404769	701866811	2A-ANTHCOL-ParW451-WATDE0059-JILN15-BS00049644 2A-GN-ParW451-WATDE0059-JILN15-BS00078489 2A-GrnSpk-ParW451-WATDE0059-JILN15-BS00078489 2A-GrnSpl-ParW451-WATDE0059-JILN15-BS00078489 2A-GRSPR-ParW451-WATDE0059-JILN15-BS00078489 2A-GY-ParW451-WATDE0059-JILN15-BS00078489 2A-GLng-ParW451-WATDE0059-JILN15-BS00039489		2A-SpkDW-ParW451-WATDE0059-JILN15-BS00022995
WL0638	BS00001108 BS00039489 BS00078489 BS00027847	2A-16404769-701866811-WATDE0059-WL0638-W	Fam-116	Set5	GLng_M_mm	WATDE0059-2A-GLng	W	WATDE0059	2A	58000517	701866811	16404769	701866811	2A-ANTHCOL-ParW451-WATDE0059-JILN15-BS00049644 2A-GN-ParW451-WATDE0059-JILN15-BS00078489 2A-GrnSpk-ParW451-WATDE0059-JILN15-BS00078489 2A-GrnSpl-ParW451-WATDE0059-JILN15-BS00078489 2A-GRSPR-ParW451-WATDE0059-JILN15-BS00078489 2A-GY-ParW451-WATDE0059-JILN15-BS00078489 2A-GLng-ParW451-WATDE0059-JILN15-BS00039489		2A-SpkDW-ParW451-WATDE0059-JILN15-BS00022995
WL0640	BS00005380 BS00022959 BS00065822	7A-16301639-730430011-WATDE0059-WL0640-P	Fam-117	Set5	SplN_Ct_SplSpk	WATDE0059-7A-SplN	P	WATDE0059	7A	129259313	611554042	16301639	730430011	7A-SplN-ParW451-WATDE0059-JILN15-BS00022202
WL0641	BS00005380 BS00022959 BS00065822	7A-16301639-730430011-WATDE0059-WL0641-W	Fam-117	Set5	SplN_Ct_SplSpk	WATDE0059-7A-SplN	W	WATDE0059	7A	129259313	611554042	16301639	730430011	7A-SplN-ParW451-WATDE0059-JILN15-BS00022202
WL0642	BS00005380 BS00022959 BS00065822	7A-16301639-730430011-WATDE0059-WL0642-W	Fam-117	Set5	SplN_Ct_SplSpk	WATDE0059-7A-SplN	W	WATDE0059	7A	129259313	611554042	16301639	730430011	7A-SplN-ParW451-WATDE0059-JILN15-BS00022202
WL0643	BS00005380 BS00022959 BS00065822	7A-16301639-730430011-WATDE0059-WL0643-P	Fam-117	Set5	SplN_Ct_SplSpk	WATDE0059-7A-SplN	P	WATDE0059	7A	129259313	611554042	16301639	730430011	7A-SplN-ParW451-WATDE0059-JILN15-BS00022202
WL0644	BS00023208 BS00023050 BS00085589 BS00049941	6B-96648749-705385349-WATDE0067-WL0644-P	Fam-118	Set5	GLng_M_mm	WATDE0067-6B-GLng	P	WATDE0067	6B	121783411	705385349	96648749	705385349	6B-GLng-ParW496-WATDE0067-JILN15-BS00061384 6B-GLng-ParW496-WATDE0067-JILN15-BS00023050
WL0645	BS00023208 BS00023050 BS00085589 BS00049941	6B-96648749-705385349-WATDE0067-WL0645-P	Fam-118	Set5	GLng_M_mm	WATDE0067-6B-GLng	P	WATDE0067	6B	121783411	705385349	96648749	705385349	6B-GLng-ParW496-WATDE0067-JILN15-BS00061384 6B-GLng-ParW496-WATDE0067-JILN15-BS00023050
WL0646	BS00023208 BS00023050 BS00085589 BS00049941	6B-96648749-705385349-WATDE0067-WL0646-W	Fam-118	Set5	GLng_M_mm	WATDE0067-6B-GLng	W	WATDE0067	6B	121783411	705385349	96648749	705385349	6B-GLng-ParW496-WATDE0067-JILN15-BS00061384 6B-GLng-ParW496-WATDE0067-JILN15-BS00023050
WL0647	BS00023208 BS00023050 BS00085589 BS00049941	6B-96648749-705385349-WATDE0067-WL0647-W	Fam-118	Set5	GLng_M_mm	WATDE0067-6B-GLng	W	WATDE0067	6B	121783411	705385349	96648749	705385349	6B-GLng-ParW496-WATDE0067-JILN15-BS00061384 6B-GLng-ParW496-WATDE0067-JILN15-BS00023050
WL0648	BS00023208 BS00023050 BS00085589 BS00049941	6B-96648749-705385349-WATDE0067-WL0648-W	Fam-118	Set5	GLng_M_mm	WATDE0067-6B-GLng	W	WATDE0067	6B	121783411	705385349	96648749	705385349	6B-GLng-ParW496-WATDE0067-JILN15-BS00061384 6B-GLng-ParW496-WATDE0067-JILN15-BS00023050
WL0649	BS00023208 BS00023050 BS00085589 BS00049941	6B-96648749-705385349-WATDE0067-WL0649-P	Fam-118	Set5	GLng_M_mm	WATDE0067-6B-GLng	P	WATDE0067	6B	121783411	705385349	96648749	705385349	6B-GLng-ParW496-WATDE0067-JILN15-BS00061384 6B-GLng-ParW496-WATDE0067-JILN15-BS00023050
WL0650	BS00023208 BS00023050 BS00085589 BS00049941	6B-96648749-705385349-WATDE0067-WL0650-W	Fam-118	Set5	GLng_M_mm	WATDE0067-6B-GLng	W	WATDE0067	6B	121783411	705385349	96648749	705385349	6B-GLng-ParW496-WATDE0067-JILN15-BS00061384 6B-GLng-ParW496-WATDE0067-JILN15-BS00023050
WL0651	BS00008805 BS00023214 BS00053834	2A-111457618-750550399-WATDE0067-WL0651-W	Fam-119	Set5	GLng_M_mm	WATDE0067-2A-GLng	W	WATDE0067	2A	111457618	750550399	111457618	750550399	2A-GLng-ParW496-WATDE0067-JILN15-BS00049644
WL0652	BS00008805 BS00023214 BS00053834	2A-111457618-750550399-WATDE0067-WL0652-W	Fam-119	Set5	GLng_M_mm	WATDE0067-2A-GLng	W	WATDE0067	2A	111457618	750550399	111457618	750550399	2A-GLng-ParW496-WATDE0067-JILN15-BS00049644
WL0653	BS00008805 BS00023214 BS00053834	2A-111457618-750550399-WATDE0067-WL0653-P	Fam-119	Set5	GLng_M_mm	WATDE0067-2A-GLng	P	WATDE0067	2A	111457618	750550399	111457618	750550399	2A-GLng-ParW496-WATDE0067-JILN15-BS00049644
WL0654	BS00106043 BS00070507 BS00044388 BS00022780	5B-27459493-571231266-WATDE0067-WL0654-P	Fam-120	Set5	SplN_Ct_SplSpk	WATDE0067-5B-SplN	P	WATDE0067	5B	27459493	571231266	27459493	571231266	5B-NodepSP-ParW496-WATDE0067-JILN15-BS00070507
WL0655	BS00106043 BS00070507 BS00044388 BS00022780	5B-27459493-571231266-WATDE0067-WL0655-P	Fam-120	Set5	SplN_Ct_SplSpk	WATDE0067-5B-SplN	P	WATDE0067	5B	27459493	571231266	27459493	571231266	5B-NodepSP-ParW496-WATDE0067-JILN15-BS00070507
WL0656	BS00106043 BS00070507 BS00044388 BS00022780	5B-27459493-571231266-WATDE0067-WL0656-W	Fam-120	Set5	SplN_Ct_SplSpk	WATDE0067-5B-SplN	W	WATDE0067	5B	27459493	571231266	27459493	571231266	5B-NodepSP-ParW496-WATDE0067-JILN15-BS00070507
WL0657	BS00106043 BS00070507 BS00044388 BS00022780	5B-27459493-571231266-WATDE0067-WL0657-W	Fam-120	Set5	SplN_Ct_SplSpk	WATDE0067-5B-SplN	W	WATDE0067	5B	27459493	571231266	27459493	571231266	5B-NodepSP-ParW496-WATDE0067-JILN15-BS00070507
WL0658	BS00022334 BS00105568 BS00099705 BS00022485	1D-34944220-492893217-WATDE0091-WL0658-P	Fam-121	Set5	PH_M_cm	WATDE0091-1D-PH	P	WATDE0091	1D	34944220	492893217	34944220	492893217	1D-PH-ParW685-WATDE0091-JILN15-BS00022485 1D-PH-ParW685-WATDE0091-JILN15-BS00099705
WL0659	BS00022334 BS00105568 BS00099705 BS00022485	1D-34944220-492893217-WATDE0091-WL0659-P	Fam-121	Set5	PH_M_cm	WATDE0091-1D-PH	P	WATDE0091	1D	34944220	492893217	34944220	492893217	1D-PH-ParW685-WATDE0091-JILN15-BS00022485 1D-PH-ParW685-WATDE0091-JILN15-BS00099705
WL0660	BS00022334 BS00105568 BS00099705 BS00022485	1D-34944220-492893217-WATDE0091-WL0660-W	Fam-121	Set5	PH_M_cm	WATDE0091-1D-PH	W	WATDE0091	1D	34944220	492893217	34944220	492893217	1D-PH-ParW685-WATDE0091-JILN15-BS00022485 1D-PH-ParW685-WATDE0091-JILN15-BS00099705
WL0661	BS00023070 BS00022028 BS00022864 BS00063164	5A-568157540-706427281-WATDE0091-WL0661-W	Fam-122	Set5	SplN_Ct_SplSpk	WATDE0091-5A-SplN	W	WATDE0091	5A	672576383	702169291	568157540	706427281	5A-AWNS-ParW685-WATDE0091-JILN15-BS00022864 5A-GRSPR-ParW685-WATDE0091-JILN15-BS00022864 5A-SplN-ParW685-WATDE0091-JILN15-BS00022864		5A-GLng-ParW685-WATDE0091-JILN15-BS00089357 5A-GSurfA-ParW685-WATDE0091-JILN15-BS00089357 5A-GW-ParW685-WATDE0091-JILN15-BS00089357 5A-GWid-ParW685-WATDE0091-JILN15-BS00089357 5A-GYpSP-ParW685-WATDE0091-JILN15-BS00066143 5A-SpkDen-ParW685-WATDE0091-JILN15-BS00079069 5A-SpkDW-ParW685-WATDE0091-JILN15-BS00066143
WL0662	BS00023070 BS00022028 BS00022864 BS00063164	5A-568157540-706427281-WATDE0091-WL0662-P	Fam-122	Set5	SplN_Ct_SplSpk	WATDE0091-5A-SplN	P	WATDE0091	5A	672576383	702169291	568157540	706427281	5A-AWNS-ParW685-WATDE0091-JILN15-BS00022864 5A-GRSPR-ParW685-WATDE0091-JILN15-BS00022864 5A-SplN-ParW685-WATDE0091-JILN15-BS00022864		5A-GLng-ParW685-WATDE0091-JILN15-BS00089357 5A-GSurfA-ParW685-WATDE0091-JILN15-BS00089357 5A-GW-ParW685-WATDE0091-JILN15-BS00089357 5A-GWid-ParW685-WATDE0091-JILN15-BS00089357 5A-GYpSP-ParW685-WATDE0091-JILN15-BS00066143 5A-SpkDen-ParW685-WATDE0091-JILN15-BS00079069 5A-SpkDW-ParW685-WATDE0091-JILN15-BS00066143
WL0663	BS00023070 BS00022028 BS00022864 BS00063164	5A-568157540-706427281-WATDE0091-WL0663-W	Fam-122	Set5	SplN_Ct_SplSpk	WATDE0091-5A-SplN	W	WATDE0091	5A	672576383	702169291	568157540	706427281	5A-AWNS-ParW685-WATDE0091-JILN15-BS00022864 5A-GRSPR-ParW685-WATDE0091-JILN15-BS00022864 5A-SplN-ParW685-WATDE0091-JILN15-BS00022864		5A-GLng-ParW685-WATDE0091-JILN15-BS00089357 5A-GSurfA-ParW685-WATDE0091-JILN15-BS00089357 5A-GW-ParW685-WATDE0091-JILN15-BS00089357 5A-GWid-ParW685-WATDE0091-JILN15-BS00089357 5A-GYpSP-ParW685-WATDE0091-JILN15-BS00066143 5A-SpkDen-ParW685-WATDE0091-JILN15-BS00079069 5A-SpkDW-ParW685-WATDE0091-JILN15-BS00066143
WL0664	BS00023070 BS00022028 BS00022864 BS00063164	5A-568157540-706427281-WATDE0091-WL0664-W	Fam-122	Set5	SplN_Ct_SplSpk	WATDE0091-5A-SplN	W	WATDE0091	5A	672576383	702169291	568157540	706427281	5A-AWNS-ParW685-WATDE0091-JILN15-BS00022864 5A-GRSPR-ParW685-WATDE0091-JILN15-BS00022864 5A-SplN-ParW685-WATDE0091-JILN15-BS00022864		5A-GLng-ParW685-WATDE0091-JILN15-BS00089357 5A-GSurfA-ParW685-WATDE0091-JILN15-BS00089357 5A-GW-ParW685-WATDE0091-JILN15-BS00089357 5A-GWid-ParW685-WATDE0091-JILN15-BS00089357 5A-GYpSP-ParW685-WATDE0091-JILN15-BS00066143 5A-SpkDen-ParW685-WATDE0091-JILN15-BS00079069 5A-SpkDW-ParW685-WATDE0091-JILN15-BS00066143
WL0665	BS00023070 BS00022028 BS00022864 BS00063164	5A-568157540-706427281-WATDE0091-WL0665-P	Fam-122	Set5	SplN_Ct_SplSpk	WATDE0091-5A-SplN	P	WATDE0091	5A	672576383	702169291	568157540	706427281	5A-AWNS-ParW685-WATDE0091-JILN15-BS00022864 5A-GRSPR-ParW685-WATDE0091-JILN15-BS00022864 5A-SplN-ParW685-WATDE0091-JILN15-BS00022864		5A-GLng-ParW685-WATDE0091-JILN15-BS00089357 5A-GSurfA-ParW685-WATDE0091-JILN15-BS00089357 5A-GW-ParW685-WATDE0091-JILN15-BS00089357 5A-GWid-ParW685-WATDE0091-JILN15-BS00089357 5A-GYpSP-ParW685-WATDE0091-JILN15-BS00066143 5A-SpkDen-ParW685-WATDE0091-JILN15-BS00079069 5A-SpkDW-ParW685-WATDE0091-JILN15-BS00066143
WL0666	BS00043985 BS00064538 BS00023211 BS00021950	2D-11856201-616155006-WATDE0093-WL0666-P	Fam-123	Set5	Hd_dto_day	WATDE0093-2D-Hd	P	WATDE0093	2D	27652294	451289025	11856201	616155006	2D-GSurfA-ParW694-WATDE0093-JILN15-IS00070502 2D-Hd-ParW694-WATDE0093-JILN16-IS00070502 2D-NodepSP-ParW694-WATDE0093-JILN15-IS00070502 2D-SplN-ParW694-WATDE0093-JILN15-IS00070502 2D-Hd-ParW694-WATDE0093-JILN15-IS00070502
WL0667	BS00043985 BS00064538 BS00023211 BS00021950	2D-11856201-616155006-WATDE0093-WL0667-W	Fam-123	Set5	Hd_dto_day	WATDE0093-2D-Hd	W	WATDE0093	2D	27652294	451289025	11856201	616155006	2D-GSurfA-ParW694-WATDE0093-JILN15-IS00070502 2D-Hd-ParW694-WATDE0093-JILN16-IS00070502 2D-NodepSP-ParW694-WATDE0093-JILN15-IS00070502 2D-SplN-ParW694-WATDE0093-JILN15-IS00070502 2D-Hd-ParW694-WATDE0093-JILN15-IS00070502
WL0668	BS00043985 BS00064538 BS00023211 BS00021950	2D-11856201-616155006-WATDE0093-WL0668-W	Fam-123	Set5	Hd_dto_day	WATDE0093-2D-Hd	W	WATDE0093	2D	27652294	451289025	11856201	616155006	2D-GSurfA-ParW694-WATDE0093-JILN15-IS00070502 2D-Hd-ParW694-WATDE0093-JILN16-IS00070502 2D-NodepSP-ParW694-WATDE0093-JILN15-IS00070502 2D-SplN-ParW694-WATDE0093-JILN15-IS00070502 2D-Hd-ParW694-WATDE0093-JILN15-IS00070502
WL0670	BS00022562_51 BS00024215_51 BS00035234_51	7B-430255-711362315-WATDE0097-WL0670-P	Fam-124	Set5	Hd_dto_day	WATDE0097-7B-Hd	P	WATDE0097	7B	430255	711362315	430255	711362315
WL0671	BS00022562_51 BS00024215_51 BS00035234_51	7B-430255-711362315-WATDE0097-WL0671-W	Fam-124	Set5	Hd_dto_day	WATDE0097-7B-Hd	W	WATDE0097	7B	430255	711362315	430255	711362315
WL0672	BS00022562_51 BS00024215_51 BS00035234_51	7B-430255-711362315-WATDE0097-WL0672-W	Fam-124	Set5	Hd_dto_day	WATDE0097-7B-Hd	W	WATDE0097	7B	430255	711362315	430255	711362315
WL0673	BS00001108 BS00049644 BS00023214	2A-58000517-739276612-WATDE0109-WL0673-P	Fam-125	Set5	Hd_dto_day	WATDE0109-2A-Hd	P	WATDE0109	2A	58000517	693294646	58000517	739276612	2A-GLng-ParW753-WATDE0109-JILN15-BS00049644
WL0674	BS00001108 BS00049644 BS00023214	2A-58000517-739276612-WATDE0109-WL0674-W	Fam-125	Set5	Hd_dto_day	WATDE0109-2A-Hd	W	WATDE0109	2A	58000517	693294646	58000517	739276612	2A-GLng-ParW753-WATDE0109-JILN15-BS00049644
WL0675	BS00001108 BS00049644 BS00023214	2A-58000517-739276612-WATDE0109-WL0675-P	Fam-125	Set5	Hd_dto_day	WATDE0109-2A-Hd	P	WATDE0109	2A	58000517	693294646	58000517	739276612	2A-GLng-ParW753-WATDE0109-JILN15-BS00049644
WL0676	BS00001108 BS00049644 BS00023214	2A-58000517-739276612-WATDE0109-WL0676-W	Fam-125	Set5	Hd_dto_day	WATDE0109-2A-Hd	W	WATDE0109	2A	58000517	693294646	58000517	739276612	2A-GLng-ParW753-WATDE0109-JILN15-BS00049644
WL0677	BS00001108 BS00049644 BS00023214	2A-58000517-739276612-WATDE0109-WL0677-W	Fam-125	Set5	Hd_dto_day	WATDE0109-2A-Hd	W	WATDE0109	2A	58000517	693294646	58000517	739276612	2A-GLng-ParW753-WATDE0109-JILN15-BS00049644
WL0678	BS00001108 BS00049644 BS00023214	2A-58000517-739276612-WATDE0109-WL0678-W	Fam-125	Set5	Hd_dto_day	WATDE0109-2A-Hd	W	WATDE0109	2A	58000517	693294646	58000517	739276612	2A-GLng-ParW753-WATDE0109-JILN15-BS00049644
WL0679	BS00001108 BS00049644 BS00023214	2A-58000517-739276612-WATDE0109-WL0679-P	Fam-125	Set5	Hd_dto_day	WATDE0109-2A-Hd	P	WATDE0109	2A	58000517	693294646	58000517	739276612	2A-GLng-ParW753-WATDE0109-JILN15-BS00049644
WL0680	BS00101512 BS00021989 BS00022771	4A-625367457-733698367-WATDE0109-WL0680-W	Fam-126	Set5	SplN_Ct_SplSpk	WATDE0109-4A-SplN	W	WATDE0109	4A	660988427	713120811	625367457	733698367	4A-SplN-ParW753-WATDE0109-JILN15-BS00021989		4A-GrnNode-ParW753-WATDE0109-JILN15-BS00065863 4A-GrnSpk-ParW753-WATDE0109-JILN15-BS00065863 4A-GrnSpl-ParW753-WATDE0109-JILN15-BS00065863
WL0681	BS00101512 BS00021989 BS00022771	4A-625367457-733698367-WATDE0109-WL0681-P	Fam-126	Set5	SplN_Ct_SplSpk	WATDE0109-4A-SplN	P	WATDE0109	4A	660988427	713120811	625367457	733698367	4A-SplN-ParW753-WATDE0109-JILN15-BS00021989		4A-GrnNode-ParW753-WATDE0109-JILN15-BS00065863 4A-GrnSpk-ParW753-WATDE0109-JILN15-BS00065863 4A-GrnSpl-ParW753-WATDE0109-JILN15-BS00065863
WL0682	BS00101512 BS00021989 BS00022771	4A-625367457-733698367-WATDE0109-WL0682-W	Fam-126	Set5	SplN_Ct_SplSpk	WATDE0109-4A-SplN	W	WATDE0109	4A	660988427	713120811	625367457	733698367	4A-SplN-ParW753-WATDE0109-JILN15-BS00021989		4A-GrnNode-ParW753-WATDE0109-JILN15-BS00065863 4A-GrnSpk-ParW753-WATDE0109-JILN15-BS00065863 4A-GrnSpl-ParW753-WATDE0109-JILN15-BS00065863
WL0683	BS00101512 BS00021989 BS00022771	4A-625367457-733698367-WATDE0109-WL0683-W	Fam-126	Set5	SplN_Ct_SplSpk	WATDE0109-4A-SplN	W	WATDE0109	4A	660988427	713120811	625367457	733698367	4A-SplN-ParW753-WATDE0109-JILN15-BS00021989		4A-GrnNode-ParW753-WATDE0109-JILN15-BS00065863 4A-GrnSpk-ParW753-WATDE0109-JILN15-BS00065863 4A-GrnSpl-ParW753-WATDE0109-JILN15-BS00065863
WL0684	BS00101512 BS00021989 BS00022771	4A-625367457-733698367-WATDE0109-WL0684-W	Fam-126	Set5	SplN_Ct_SplSpk	WATDE0109-4A-SplN	W	WATDE0109	4A	660988427	713120811	625367457	733698367	4A-SplN-ParW753-WATDE0109-JILN15-BS00021989		4A-GrnNode-ParW753-WATDE0109-JILN15-BS00065863 4A-GrnSpk-ParW753-WATDE0109-JILN15-BS00065863 4A-GrnSpl-ParW753-WATDE0109-JILN15-BS00065863
WL0685	BS00101512 BS00021989 BS00022771	4A-625367457-733698367-WATDE0109-WL0685-P	Fam-126	Set5	SplN_Ct_SplSpk	WATDE0109-4A-SplN	P	WATDE0109	4A	660988427	713120811	625367457	733698367	4A-SplN-ParW753-WATDE0109-JILN15-BS00021989		4A-GrnNode-ParW753-WATDE0109-JILN15-BS00065863 4A-GrnSpk-ParW753-WATDE0109-JILN15-BS00065863 4A-GrnSpl-ParW753-WATDE0109-JILN15-BS00065863
WL0686	BS00033613 BS00031028 BS00022469	7A-66748218-699294352-WATDE0109-WL0686-P	Fam-127	Set5	SplN_Ct_SplSpk	WATDE0109-7A-SplN	P	WATDE0109	7A	120176348	699294352	66748218	699294352	7A-GLng-ParW753-WATDE0109-JILN15-BS00022959 7A-GRSPR-ParW753-WATDE0109-JILN15-BS00033613 7A-GW-ParW753-WATDE0109-JILN15-BS00033613 7A-NodepSP-ParW753-WATDE0109-JILN15-BS00022202 7A-SpkDen-ParW753-WATDE0109-JILN15-BS00031028 7A-SplN-ParW753-WATDE0109-JILN15-BS00022202
WL0687	BS00033613 BS00031028 BS00022469	7A-66748218-699294352-WATDE0109-WL0687-W	Fam-127	Set5	SplN_Ct_SplSpk	WATDE0109-7A-SplN	W	WATDE0109	7A	120176348	699294352	66748218	699294352	7A-GLng-ParW753-WATDE0109-JILN15-BS00022959 7A-GRSPR-ParW753-WATDE0109-JILN15-BS00033613 7A-GW-ParW753-WATDE0109-JILN15-BS00033613 7A-NodepSP-ParW753-WATDE0109-JILN15-BS00022202 7A-SpkDen-ParW753-WATDE0109-JILN15-BS00031028 7A-SplN-ParW753-WATDE0109-JILN15-BS00022202
WL0688	BS00033613 BS00031028 BS00022469	7A-66748218-699294352-WATDE0109-WL0688-P	Fam-127	Set5	SplN_Ct_SplSpk	WATDE0109-7A-SplN	P	WATDE0109	7A	120176348	699294352	66748218	699294352	7A-GLng-ParW753-WATDE0109-JILN15-BS00022959 7A-GRSPR-ParW753-WATDE0109-JILN15-BS00033613 7A-GW-ParW753-WATDE0109-JILN15-BS00033613 7A-NodepSP-ParW753-WATDE0109-JILN15-BS00022202 7A-SpkDen-ParW753-WATDE0109-JILN15-BS00031028 7A-SplN-ParW753-WATDE0109-JILN15-BS00022202
WL0689	BS00033613 BS00031028 BS00022469	7A-66748218-699294352-WATDE0109-WL0689-P	Fam-127	Set5	SplN_Ct_SplSpk	WATDE0109-7A-SplN	P	WATDE0109	7A	120176348	699294352	66748218	699294352	7A-GLng-ParW753-WATDE0109-JILN15-BS00022959 7A-GRSPR-ParW753-WATDE0109-JILN15-BS00033613 7A-GW-ParW753-WATDE0109-JILN15-BS00033613 7A-NodepSP-ParW753-WATDE0109-JILN15-BS00022202 7A-SpkDen-ParW753-WATDE0109-JILN15-BS00031028 7A-SplN-ParW753-WATDE0109-JILN15-BS00022202
WL0690	BS00033613 BS00031028 BS00022469	7A-66748218-699294352-WATDE0109-WL0690-W	Fam-127	Set5	SplN_Ct_SplSpk	WATDE0109-7A-SplN	W	WATDE0109	7A	120176348	699294352	66748218	699294352	7A-GLng-ParW753-WATDE0109-JILN15-BS00022959 7A-GRSPR-ParW753-WATDE0109-JILN15-BS00033613 7A-GW-ParW753-WATDE0109-JILN15-BS00033613 7A-NodepSP-ParW753-WATDE0109-JILN15-BS00022202 7A-SpkDen-ParW753-WATDE0109-JILN15-BS00031028 7A-SplN-ParW753-WATDE0109-JILN15-BS00022202
WL0691	BS00070507 BS00022673 BS00022755	5B-58564001-697819587-WATDE0109-WL0691-W	Fam-128	Set5	Hd_dto_day	WATDE0109-5B-Hd	W	WATDE0109	5B	437623048	679805792	58564001	697819587		5B-Hd-ParW753-WATDE0109-JILN15-BS00044388
WL0692	BS00070507 BS00022673 BS00022755	5B-58564001-697819587-WATDE0109-WL0692-P	Fam-128	Set5	Hd_dto_day	WATDE0109-5B-Hd	P	WATDE0109	5B	437623048	679805792	58564001	697819587		5B-Hd-ParW753-WATDE0109-JILN15-BS00044388
WL0693	BS00070507 BS00022673 BS00022755	5B-58564001-697819587-WATDE0109-WL0693-P	Fam-128	Set5	Hd_dto_day	WATDE0109-5B-Hd	P	WATDE0109	5B	437623048	679805792	58564001	697819587		5B-Hd-ParW753-WATDE0109-JILN15-BS00044388
WL0694	BS00070507 BS00022673 BS00022755	5B-58564001-697819587-WATDE0109-WL0694-W	Fam-128	Set5	Hd_dto_day	WATDE0109-5B-Hd	W	WATDE0109	5B	437623048	679805792	58564001	697819587		5B-Hd-ParW753-WATDE0109-JILN15-BS00044388
WL0695	BS00036830 BS00022599 BS00042181 BS00034553	6B-31730854-688300280-WREN0305-WL0695-C32	Fam-129	Set5	PH_M_cm	WREN0305-6B-PH	C32	WREN0305	6B	644478191	688300280	31730854	688300280	6B-PH-WeeCIM32-WREN0305-JILN16-AX-94437219
WL0696	BS00036830 BS00022599 BS00042181 BS00034553	6B-31730854-688300280-WREN0305-WL0696-We	Fam-129	Set5	PH_M_cm	WREN0305-6B-PH	We	WREN0305	6B	644478191	688300280	31730854	688300280	6B-PH-WeeCIM32-WREN0305-JILN16-AX-94437219
WL0697	BS00036830 BS00022599 BS00042181 BS00034553	6B-31730854-688300280-WREN0305-WL0697-C32	Fam-129	Set5	PH_M_cm	WREN0305-6B-PH	C32	WREN0305	6B	644478191	688300280	31730854	688300280	6B-PH-WeeCIM32-WREN0305-JILN16-AX-94437219
WL0698	BS00036830 BS00022599 BS00042181 BS00034553	6B-31730854-688300280-WREN0305-WL0698-C32	Fam-129	Set5	PH_M_cm	WREN0305-6B-PH	C32	WREN0305	6B	644478191	688300280	31730854	688300280	6B-PH-WeeCIM32-WREN0305-JILN16-AX-94437219
WL0699	BS00036830 BS00022599 BS00042181 BS00034553	6B-31730854-688300280-WREN0305-WL0699-C32	Fam-129	Set5	PH_M_cm	WREN0305-6B-PH	C32	WREN0305	6B	644478191	688300280	31730854	688300280	6B-PH-WeeCIM32-WREN0305-JILN16-AX-94437219
WL0700	AX-94466287 BS00022223	7B-3795356-562740463-WREN0305-WL0700-We	Fam-130	Set5	Hd_dto_day	WREN0305-7B-Hd	We	WREN0305	7B	3795356	21186165	3795356	562740463	7B-Hd-WeeCIM32-WREN0305-JILN16-AX-95259711
WL0701	AX-94466287 BS00022223	7B-3795356-562740463-WREN0305-WL0701-We	Fam-130	Set5	Hd_dto_day	WREN0305-7B-Hd	We	WREN0305	7B	3795356	21186165	3795356	562740463	7B-Hd-WeeCIM32-WREN0305-JILN16-AX-95259711
WL0702	AX-94466287 BS00022223	7B-3795356-562740463-WREN0305-WL0702-C32	Fam-130	Set5	Hd_dto_day	WREN0305-7B-Hd	C32	WREN0305	7B	3795356	21186165	3795356	562740463	7B-Hd-WeeCIM32-WREN0305-JILN16-AX-95259711
WL0703	AX-94466287 BS00022223	7B-3795356-562740463-WREN0305-WL0703-C32	Fam-130	Set5	Hd_dto_day	WREN0305-7B-Hd	C32	WREN0305	7B	3795356	21186165	3795356	562740463	7B-Hd-WeeCIM32-WREN0305-JILN16-AX-95259711
WL0704	AX-94466287 BS00022223	7B-3795356-562740463-WREN0305-WL0704-C32	Fam-130	Set5	Hd_dto_day	WREN0305-7B-Hd	C32	WREN0305	7B	3795356	21186165	3795356	562740463	7B-Hd-WeeCIM32-WREN0305-JILN16-AX-95259711
WL0705	AX-94466287 BS00022223	7B-3795356-562740463-WREN0305-WL0705-C32	Fam-130	Set5	Hd_dto_day	WREN0305-7B-Hd	C32	WREN0305	7B	3795356	21186165	3795356	562740463	7B-Hd-WeeCIM32-WREN0305-JILN16-AX-95259711
WL0706	BS00043286 AX-94785696 AX-95106595 AX-95248090	4A-7404912-725860446-WREN0305-WL0706-We	Fam-131	Set5	PH_M_cm	WREN0305-4A-PH	We	WREN0305	4A	7404912	582525972	7404912	725860446	4A-PH-WeeCIM32-WREN0305-JILN16-AX-94470023
WL0707	BS00043286 AX-94785696 AX-95106595 AX-95248090	4A-7404912-725860446-WREN0305-WL0707-C32	Fam-131	Set5	PH_M_cm	WREN0305-4A-PH	C32	WREN0305	4A	7404912	582525972	7404912	725860446	4A-PH-WeeCIM32-WREN0305-JILN16-AX-94470023
WL0708	BS00043286 AX-94785696 AX-95106595 AX-95248090	4A-7404912-725860446-WREN0305-WL0708-We	Fam-131	Set5	PH_M_cm	WREN0305-4A-PH	We	WREN0305	4A	7404912	582525972	7404912	725860446	4A-PH-WeeCIM32-WREN0305-JILN16-AX-94470023
WL0709	BS00043286 AX-94785696 AX-95106595 AX-95248090	4A-7404912-725860446-WREN0305-WL0709-We	Fam-131	Set5	PH_M_cm	WREN0305-4A-PH	We	WREN0305	4A	7404912	582525972	7404912	725860446	4A-PH-WeeCIM32-WREN0305-JILN16-AX-94470023
WL0710	BS00043286 AX-94785696 AX-95106595 AX-95248090	4A-7404912-725860446-WREN0305-WL0710-C32	Fam-131	Set5	PH_M_cm	WREN0305-4A-PH	C32	WREN0305	4A	7404912	582525972	7404912	725860446	4A-PH-WeeCIM32-WREN0305-JILN16-AX-94470023
WL0711	AX-94515014 BS00030948	1D-2103316-11498838-WREN0305-WL0711-C32	Fam-132	Set5	PH_M_cm	WREN0305-1D-PH	C32	WREN0305	1D	2103316	11498838	2103316	11498838	1D-PH-WeeCIM32-WREN0305-JILN16-AX-94856564
WL0712	AX-94515014 BS00030948	1D-2103316-11498838-WREN0305-WL0712-C32	Fam-132	Set5	PH_M_cm	WREN0305-1D-PH	C32	WREN0305	1D	2103316	11498838	2103316	11498838	1D-PH-WeeCIM32-WREN0305-JILN16-AX-94856564
WL0713	AX-94515014 BS00030948	1D-2103316-11498838-WREN0305-WL0713-We	Fam-132	Set5	PH_M_cm	WREN0305-1D-PH	We	WREN0305	1D	2103316	11498838	2103316	11498838	1D-PH-WeeCIM32-WREN0305-JILN16-AX-94856564
WL0714	AX-94430906 AX-94398632 BS00023120 BS00037469	3B-59086792-731019504-WATDE0228-WL0714-P	Fam-133	Set6	PollV_IFCA12MHz_pct	WATDE0228-3B-PollV	P	WATDE0228	3B	133774993	251651428	59086792	731019504	3B-POLLVPER.12MHz-ParW094-WATDE0228-GH16-AX-95632086 3B-POLLVPER.2MHz-ParW094-WATDE0228-GH16-AX-95209504
WL0715	AX-94430906 AX-94398632 BS00023120 BS00037469	3B-59086792-731019504-WATDE0228-WL0715-W	Fam-133	Set6	PollV_IFCA12MHz_pct	WATDE0228-3B-PollV	W	WATDE0228	3B	133774993	251651428	59086792	731019504	3B-POLLVPER.12MHz-ParW094-WATDE0228-GH16-AX-95632086 3B-POLLVPER.2MHz-ParW094-WATDE0228-GH16-AX-95209504
WL0716	AX-94430906 AX-94398632 BS00023120 BS00037469	3B-59086792-731019504-WATDE0228-WL0716-W	Fam-133	Set6	PollV_IFCA12MHz_pct	WATDE0228-3B-PollV	W	WATDE0228	3B	133774993	251651428	59086792	731019504	3B-POLLVPER.12MHz-ParW094-WATDE0228-GH16-AX-95632086 3B-POLLVPER.2MHz-ParW094-WATDE0228-GH16-AX-95209504
WL0717	AX-94430906 AX-94398632 BS00023120 BS00037469	3B-59086792-731019504-WATDE0228-WL0717-P	Fam-133	Set6	PollV_IFCA12MHz_pct	WATDE0228-3B-PollV	P	WATDE0228	3B	133774993	251651428	59086792	731019504	3B-POLLVPER.12MHz-ParW094-WATDE0228-GH16-AX-95632086 3B-POLLVPER.2MHz-ParW094-WATDE0228-GH16-AX-95209504
WL0718	AX-94430906 AX-94398632 BS00023120 BS00037469	3B-59086792-731019504-WATDE0228-WL0718-W	Fam-133	Set6	PollV_IFCA12MHz_pct	WATDE0228-3B-PollV	W	WATDE0228	3B	133774993	251651428	59086792	731019504	3B-POLLVPER.12MHz-ParW094-WATDE0228-GH16-AX-95632086 3B-POLLVPER.2MHz-ParW094-WATDE0228-GH16-AX-95209504
WL0719	AX-94430906 AX-94398632 BS00023120 BS00037469	3B-59086792-731019504-WATDE0228-WL0719-W	Fam-133	Set6	PollV_IFCA12MHz_pct	WATDE0228-3B-PollV	W	WATDE0228	3B	133774993	251651428	59086792	731019504	3B-POLLVPER.12MHz-ParW094-WATDE0228-GH16-AX-95632086 3B-POLLVPER.2MHz-ParW094-WATDE0228-GH16-AX-95209504
WL0720	BS00022312 BS00023108	7D-1962719-54998894-WATDE0023-WL0720-P	Fam-134	Set6	PH_M_cm	WATDE0023-7D-PH	P	WATDE0023	7D	9313108	37116511	1962719	54998894	7D-PH-ParW199-WATDE0023-RHHN14-BS00023108		7D-Ant-ParW199-WATDE0023-RHHN15-BS00023150 7D-Hd-ParW199-WATDE0023-JILN13-IS00027651
WL0721	BS00022312 BS00023108	7D-1962719-54998894-WATDE0023-WL0721-W	Fam-134	Set6	PH_M_cm	WATDE0023-7D-PH	W	WATDE0023	7D	9313108	37116511	1962719	54998894	7D-PH-ParW199-WATDE0023-RHHN14-BS00023108		7D-Ant-ParW199-WATDE0023-RHHN15-BS00023150 7D-Hd-ParW199-WATDE0023-JILN13-IS00027651
WL0722	BS00022312 BS00023108	7D-1962719-54998894-WATDE0023-WL0722-W	Fam-134	Set6	PH_M_cm	WATDE0023-7D-PH	W	WATDE0023	7D	9313108	37116511	1962719	54998894	7D-PH-ParW199-WATDE0023-RHHN14-BS00023108		7D-Ant-ParW199-WATDE0023-RHHN15-BS00023150 7D-Hd-ParW199-WATDE0023-JILN13-IS00027651
WL0723	BS00022312 BS00023108	7D-1962719-54998894-WATDE0023-WL0723-W	Fam-134	Set6	PH_M_cm	WATDE0023-7D-PH	W	WATDE0023	7D	9313108	37116511	1962719	54998894	7D-PH-ParW199-WATDE0023-RHHN14-BS00023108		7D-Ant-ParW199-WATDE0023-RHHN15-BS00023150 7D-Hd-ParW199-WATDE0023-JILN13-IS00027651
WL0724	BS00022312 BS00023108	7D-1962719-54998894-WATDE0023-WL0724-W	Fam-134	Set6	PH_M_cm	WATDE0023-7D-PH	W	WATDE0023	7D	9313108	37116511	1962719	54998894	7D-PH-ParW199-WATDE0023-RHHN14-BS00023108		7D-Ant-ParW199-WATDE0023-RHHN15-BS00023150 7D-Hd-ParW199-WATDE0023-JILN13-IS00027651
WL0725	BS00022312 BS00023108	7D-1962719-54998894-WATDE0023-WL0725-P	Fam-134	Set6	PH_M_cm	WATDE0023-7D-PH	P	WATDE0023	7D	9313108	37116511	1962719	54998894	7D-PH-ParW199-WATDE0023-RHHN14-BS00023108		7D-Ant-ParW199-WATDE0023-RHHN15-BS00023150 7D-Hd-ParW199-WATDE0023-JILN13-IS00027651
WL0726	BS00022312 BS00023108	7D-1962719-54998894-WATDE0023-WL0726-P	Fam-134	Set6	PH_M_cm	WATDE0023-7D-PH	P	WATDE0023	7D	9313108	37116511	1962719	54998894	7D-PH-ParW199-WATDE0023-RHHN14-BS00023108		7D-Ant-ParW199-WATDE0023-RHHN15-BS00023150 7D-Hd-ParW199-WATDE0023-JILN13-IS00027651
WL0727	BS00064538 BS00022978 BS00021950 IS00023910	2D-33370617-643745007-WATDE0027-WL0727-P	Fam-135	Set6	PH_M_cm	WATDE0027-2D-PH	P	WATDE0027	2D	33370617	574109537	33370617	643745007	2D-Mat-ParW219-WATDE0027-RHHN16-IS00023910	2D-Ant-ParW219-WATDE0027-RHHN17-BS00021950 2D-HI-ParW219-WATDE0027-RHHN17-BS00021950 2D-PH-ParW219-WATDE0027-JILN14-BS00021950	2D-AGBMNitr-ParW219-WATDE0027-RHLN17-BS00043985 2D-BMNUtE-ParW219-WATDE0027-RHLN17-BS00043985
WL0728	BS00064538 BS00022978 BS00021950 IS00023910	2D-33370617-643745007-WATDE0027-WL0728-P	Fam-135	Set6	PH_M_cm	WATDE0027-2D-PH	P	WATDE0027	2D	33370617	574109537	33370617	643745007	2D-Mat-ParW219-WATDE0027-RHHN16-IS00023910	2D-Ant-ParW219-WATDE0027-RHHN17-BS00021950 2D-HI-ParW219-WATDE0027-RHHN17-BS00021950 2D-PH-ParW219-WATDE0027-JILN14-BS00021950	2D-AGBMNitr-ParW219-WATDE0027-RHLN17-BS00043985 2D-BMNUtE-ParW219-WATDE0027-RHLN17-BS00043985
WL0729	BS00064538 BS00022978 BS00021950 IS00023910	2D-33370617-643745007-WATDE0027-WL0729-W	Fam-135	Set6	PH_M_cm	WATDE0027-2D-PH	W	WATDE0027	2D	33370617	574109537	33370617	643745007	2D-Mat-ParW219-WATDE0027-RHHN16-IS00023910	2D-Ant-ParW219-WATDE0027-RHHN17-BS00021950 2D-HI-ParW219-WATDE0027-RHHN17-BS00021950 2D-PH-ParW219-WATDE0027-JILN14-BS00021950	2D-AGBMNitr-ParW219-WATDE0027-RHLN17-BS00043985 2D-BMNUtE-ParW219-WATDE0027-RHLN17-BS00043985
WL0730	BS00064538 BS00022978 BS00021950 IS00023910	2D-33370617-643745007-WATDE0027-WL0730-W	Fam-135	Set6	PH_M_cm	WATDE0027-2D-PH	W	WATDE0027	2D	33370617	574109537	33370617	643745007	2D-Mat-ParW219-WATDE0027-RHHN16-IS00023910	2D-Ant-ParW219-WATDE0027-RHHN17-BS00021950 2D-HI-ParW219-WATDE0027-RHHN17-BS00021950 2D-PH-ParW219-WATDE0027-JILN14-BS00021950	2D-AGBMNitr-ParW219-WATDE0027-RHLN17-BS00043985 2D-BMNUtE-ParW219-WATDE0027-RHLN17-BS00043985
WL0731	BS00082143 BS00069722 BS00072457	1B-2565764-604557154-WATDE0038-WL0731-P	Fam-136	Set6	NDVI_M_Idx	WATDE0038-1B-NDVI	P	WATDE0038	1B	17746633	574285326	2565764	604557154	1B-Ant-ParW292-WATDE0038-RHHN14-AX-94483422 1B-Mat-ParW292-WATDE0038-RHHN14-AX-94538361 1B-NDVI-ParW292-WATDE0038-SBHN14-gwm11	1B-PH-ParW292-WATDE0038-SBHN14-BS00010536	1B-AGBMNitr-ParW292-WATDE0038-RHLN14-AX-94757158 1B-Ant-ParW292-WATDE0038-RHHN12-BS00110080 1B-Ant-ParW292-WATDE0038-RHHN14-BS00011811 1B-Ant-ParW292-WATDE0038-RHHN14-BS00001128 1B-Ant-ParW292-WATDE0038-RHLN12-BS00011811 1B-Ant-ParW292-WATDE0038-RHLN13-BS00011811 1B-Ant-ParW292-WATDE0038-RHLN13-AX-94393587 1B-Ant-ParW292-WATDE0038-RHLN13-AX-94510581 1B-Ant-ParW292-WATDE0038-RHLN14-BS00010713 1B-Ant-ParW292-WATDE0038-RHLN14-BS00011811 1B-BM-ParW292-WATDE0038-RHLN12-AX-95249363 1B-Mat-ParW292-WATDE0038-RHHN12-BS00011811 1B-NHI-ParW292-WATDE0038-RHLN14-BS00021876 1B-Mat-ParW292-WATDE0038-RHHN12-BS00003934
WL0732	BS00082143 BS00069722 BS00072457	1B-2565764-604557154-WATDE0038-WL0732-W	Fam-136	Set6	NDVI_M_Idx	WATDE0038-1B-NDVI	W	WATDE0038	1B	17746633	574285326	2565764	604557154	1B-Ant-ParW292-WATDE0038-RHHN14-AX-94483422 1B-Mat-ParW292-WATDE0038-RHHN14-AX-94538361 1B-NDVI-ParW292-WATDE0038-SBHN14-gwm11	1B-PH-ParW292-WATDE0038-SBHN14-BS00010536	1B-AGBMNitr-ParW292-WATDE0038-RHLN14-AX-94757158 1B-Ant-ParW292-WATDE0038-RHHN12-BS00110080 1B-Ant-ParW292-WATDE0038-RHHN14-BS00011811 1B-Ant-ParW292-WATDE0038-RHHN14-BS00001128 1B-Ant-ParW292-WATDE0038-RHLN12-BS00011811 1B-Ant-ParW292-WATDE0038-RHLN13-BS00011811 1B-Ant-ParW292-WATDE0038-RHLN13-AX-94393587 1B-Ant-ParW292-WATDE0038-RHLN13-AX-94510581 1B-Ant-ParW292-WATDE0038-RHLN14-BS00010713 1B-Ant-ParW292-WATDE0038-RHLN14-BS00011811 1B-BM-ParW292-WATDE0038-RHLN12-AX-95249363 1B-Mat-ParW292-WATDE0038-RHHN12-BS00011811 1B-NHI-ParW292-WATDE0038-RHLN14-BS00021876 1B-Mat-ParW292-WATDE0038-RHHN12-BS00003934
WL0733	BS00082143 BS00069722 BS00072457	1B-2565764-604557154-WATDE0038-WL0733-W	Fam-136	Set6	NDVI_M_Idx	WATDE0038-1B-NDVI	W	WATDE0038	1B	17746633	574285326	2565764	604557154	1B-Ant-ParW292-WATDE0038-RHHN14-AX-94483422 1B-Mat-ParW292-WATDE0038-RHHN14-AX-94538361 1B-NDVI-ParW292-WATDE0038-SBHN14-gwm11	1B-PH-ParW292-WATDE0038-SBHN14-BS00010536	1B-AGBMNitr-ParW292-WATDE0038-RHLN14-AX-94757158 1B-Ant-ParW292-WATDE0038-RHHN12-BS00110080 1B-Ant-ParW292-WATDE0038-RHHN14-BS00011811 1B-Ant-ParW292-WATDE0038-RHHN14-BS00001128 1B-Ant-ParW292-WATDE0038-RHLN12-BS00011811 1B-Ant-ParW292-WATDE0038-RHLN13-BS00011811 1B-Ant-ParW292-WATDE0038-RHLN13-AX-94393587 1B-Ant-ParW292-WATDE0038-RHLN13-AX-94510581 1B-Ant-ParW292-WATDE0038-RHLN14-BS00010713 1B-Ant-ParW292-WATDE0038-RHLN14-BS00011811 1B-BM-ParW292-WATDE0038-RHLN12-AX-95249363 1B-Mat-ParW292-WATDE0038-RHHN12-BS00011811 1B-NHI-ParW292-WATDE0038-RHLN14-BS00021876 1B-Mat-ParW292-WATDE0038-RHHN12-BS00003934
WL0734	BS00022982 AX-95109060 BS00022332	2A-2645958-40823104-WATDE0061-WL0734-W	Fam-137	Set6	Hd_dto_day	WATDE0061-2A-Hd	W	WATDE0061	2A	32139686	40823104	2645958	40823104	2A-HI-ParW468-WATDE0061-RHLN14-BS00022777 2A-Hd-ParW468-WATDE0061-SD15-AX-94717360	2A-Ant-ParW468-WATDE0061-RHLN12-BS00004004 2A-NutE-ParW468-WATDE0061-RHLN12-BS00079036 2A-Hd-ParW468-WATDE0061-RHLN12-BS00004004	2A-AGBMNitr-ParW468-WATDE0061-RHHN13-AX-95103231 2A-Ant-ParW468-WATDE0061-RHHN12-AX-94430108 2A-Ant-ParW468-WATDE0061-RHLN12-AX-94483973 2A-Ant-ParW468-WATDE0061-RHLN12-AX-94511142 2A-BMNUtE-ParW468-WATDE0061-RHHN13-AX-95176936 2A-GFR-ParW468-WATDE0061-RHHN12-AX-94842946 2A-GNUP-ParW468-WATDE0061-RHHN13-AX-94770107 2A-HI-ParW468-WATDE0061-RHHN13-AX-95103231 2A-NDVI-ParW468-WATDE0061-RHLN12-BS00059607
WL0735	BS00022982 AX-95109060 BS00022332	2A-2645958-40823104-WATDE0061-WL0735-W	Fam-137	Set6	Hd_dto_day	WATDE0061-2A-Hd	W	WATDE0061	2A	32139686	40823104	2645958	40823104	2A-HI-ParW468-WATDE0061-RHLN14-BS00022777 2A-Hd-ParW468-WATDE0061-SD15-AX-94717360	2A-Ant-ParW468-WATDE0061-RHLN12-BS00004004 2A-NutE-ParW468-WATDE0061-RHLN12-BS00079036 2A-Hd-ParW468-WATDE0061-RHLN12-BS00004004	2A-AGBMNitr-ParW468-WATDE0061-RHHN13-AX-95103231 2A-Ant-ParW468-WATDE0061-RHHN12-AX-94430108 2A-Ant-ParW468-WATDE0061-RHLN12-AX-94483973 2A-Ant-ParW468-WATDE0061-RHLN12-AX-94511142 2A-BMNUtE-ParW468-WATDE0061-RHHN13-AX-95176936 2A-GFR-ParW468-WATDE0061-RHHN12-AX-94842946 2A-GNUP-ParW468-WATDE0061-RHHN13-AX-94770107 2A-HI-ParW468-WATDE0061-RHHN13-AX-95103231 2A-NDVI-ParW468-WATDE0061-RHLN12-BS00059607
WL0736	BS00022982 AX-95109060 BS00022332	2A-2645958-40823104-WATDE0061-WL0736-W	Fam-137	Set6	Hd_dto_day	WATDE0061-2A-Hd	W	WATDE0061	2A	32139686	40823104	2645958	40823104	2A-HI-ParW468-WATDE0061-RHLN14-BS00022777 2A-Hd-ParW468-WATDE0061-SD15-AX-94717360	2A-Ant-ParW468-WATDE0061-RHLN12-BS00004004 2A-NutE-ParW468-WATDE0061-RHLN12-BS00079036 2A-Hd-ParW468-WATDE0061-RHLN12-BS00004004	2A-AGBMNitr-ParW468-WATDE0061-RHHN13-AX-95103231 2A-Ant-ParW468-WATDE0061-RHHN12-AX-94430108 2A-Ant-ParW468-WATDE0061-RHLN12-AX-94483973 2A-Ant-ParW468-WATDE0061-RHLN12-AX-94511142 2A-BMNUtE-ParW468-WATDE0061-RHHN13-AX-95176936 2A-GFR-ParW468-WATDE0061-RHHN12-AX-94842946 2A-GNUP-ParW468-WATDE0061-RHHN13-AX-94770107 2A-HI-ParW468-WATDE0061-RHHN13-AX-95103231 2A-NDVI-ParW468-WATDE0061-RHLN12-BS00059607
WL0737	BS00022982 AX-95109060 BS00022332	2A-2645958-40823104-WATDE0061-WL0737-P	Fam-137	Set6	Hd_dto_day	WATDE0061-2A-Hd	P	WATDE0061	2A	32139686	40823104	2645958	40823104	2A-HI-ParW468-WATDE0061-RHLN14-BS00022777 2A-Hd-ParW468-WATDE0061-SD15-AX-94717360	2A-Ant-ParW468-WATDE0061-RHLN12-BS00004004 2A-NutE-ParW468-WATDE0061-RHLN12-BS00079036 2A-Hd-ParW468-WATDE0061-RHLN12-BS00004004	2A-AGBMNitr-ParW468-WATDE0061-RHHN13-AX-95103231 2A-Ant-ParW468-WATDE0061-RHHN12-AX-94430108 2A-Ant-ParW468-WATDE0061-RHLN12-AX-94483973 2A-Ant-ParW468-WATDE0061-RHLN12-AX-94511142 2A-BMNUtE-ParW468-WATDE0061-RHHN13-AX-95176936 2A-GFR-ParW468-WATDE0061-RHHN12-AX-94842946 2A-GNUP-ParW468-WATDE0061-RHHN13-AX-94770107 2A-HI-ParW468-WATDE0061-RHHN13-AX-95103231 2A-NDVI-ParW468-WATDE0061-RHLN12-BS00059607
WL0738	BS00022982 AX-95109060 BS00022332	2A-2645958-40823104-WATDE0061-WL0738-P	Fam-137	Set6	Hd_dto_day	WATDE0061-2A-Hd	P	WATDE0061	2A	32139686	40823104	2645958	40823104	2A-HI-ParW468-WATDE0061-RHLN14-BS00022777 2A-Hd-ParW468-WATDE0061-SD15-AX-94717360	2A-Ant-ParW468-WATDE0061-RHLN12-BS00004004 2A-NutE-ParW468-WATDE0061-RHLN12-BS00079036 2A-Hd-ParW468-WATDE0061-RHLN12-BS00004004	2A-AGBMNitr-ParW468-WATDE0061-RHHN13-AX-95103231 2A-Ant-ParW468-WATDE0061-RHHN12-AX-94430108 2A-Ant-ParW468-WATDE0061-RHLN12-AX-94483973 2A-Ant-ParW468-WATDE0061-RHLN12-AX-94511142 2A-BMNUtE-ParW468-WATDE0061-RHHN13-AX-95176936 2A-GFR-ParW468-WATDE0061-RHHN12-AX-94842946 2A-GNUP-ParW468-WATDE0061-RHHN13-AX-94770107 2A-HI-ParW468-WATDE0061-RHHN13-AX-95103231 2A-NDVI-ParW468-WATDE0061-RHLN12-BS00059607
WL0739	BS00022982 AX-95109060 BS00022332	2A-2645958-40823104-WATDE0061-WL0739-P	Fam-137	Set6	Hd_dto_day	WATDE0061-2A-Hd	P	WATDE0061	2A	32139686	40823104	2645958	40823104	2A-HI-ParW468-WATDE0061-RHLN14-BS00022777 2A-Hd-ParW468-WATDE0061-SD15-AX-94717360	2A-Ant-ParW468-WATDE0061-RHLN12-BS00004004 2A-NutE-ParW468-WATDE0061-RHLN12-BS00079036 2A-Hd-ParW468-WATDE0061-RHLN12-BS00004004	2A-AGBMNitr-ParW468-WATDE0061-RHHN13-AX-95103231 2A-Ant-ParW468-WATDE0061-RHHN12-AX-94430108 2A-Ant-ParW468-WATDE0061-RHLN12-AX-94483973 2A-Ant-ParW468-WATDE0061-RHLN12-AX-94511142 2A-BMNUtE-ParW468-WATDE0061-RHHN13-AX-95176936 2A-GFR-ParW468-WATDE0061-RHHN12-AX-94842946 2A-GNUP-ParW468-WATDE0061-RHHN13-AX-94770107 2A-HI-ParW468-WATDE0061-RHHN13-AX-95103231 2A-NDVI-ParW468-WATDE0061-RHLN12-BS00059607
WL0740	BS00022982 AX-95109060 BS00022332	2A-2645958-40823104-WATDE0061-WL0740-P	Fam-137	Set6	Hd_dto_day	WATDE0061-2A-Hd	P	WATDE0061	2A	32139686	40823104	2645958	40823104	2A-HI-ParW468-WATDE0061-RHLN14-BS00022777 2A-Hd-ParW468-WATDE0061-SD15-AX-94717360	2A-Ant-ParW468-WATDE0061-RHLN12-BS00004004 2A-NutE-ParW468-WATDE0061-RHLN12-BS00079036 2A-Hd-ParW468-WATDE0061-RHLN12-BS00004004	2A-AGBMNitr-ParW468-WATDE0061-RHHN13-AX-95103231 2A-Ant-ParW468-WATDE0061-RHHN12-AX-94430108 2A-Ant-ParW468-WATDE0061-RHLN12-AX-94483973 2A-Ant-ParW468-WATDE0061-RHLN12-AX-94511142 2A-BMNUtE-ParW468-WATDE0061-RHHN13-AX-95176936 2A-GFR-ParW468-WATDE0061-RHHN12-AX-94842946 2A-GNUP-ParW468-WATDE0061-RHHN13-AX-94770107 2A-HI-ParW468-WATDE0061-RHHN13-AX-95103231 2A-NDVI-ParW468-WATDE0061-RHLN12-BS00059607
WL0741	BS00022982 AX-95109060 BS00022332	2A-2645958-40823104-WATDE0061-WL0741-W	Fam-137	Set6	Hd_dto_day	WATDE0061-2A-Hd	W	WATDE0061	2A	32139686	40823104	2645958	40823104	2A-HI-ParW468-WATDE0061-RHLN14-BS00022777 2A-Hd-ParW468-WATDE0061-SD15-AX-94717360	2A-Ant-ParW468-WATDE0061-RHLN12-BS00004004 2A-NutE-ParW468-WATDE0061-RHLN12-BS00079036 2A-Hd-ParW468-WATDE0061-RHLN12-BS00004004	2A-AGBMNitr-ParW468-WATDE0061-RHHN13-AX-95103231 2A-Ant-ParW468-WATDE0061-RHHN12-AX-94430108 2A-Ant-ParW468-WATDE0061-RHLN12-AX-94483973 2A-Ant-ParW468-WATDE0061-RHLN12-AX-94511142 2A-BMNUtE-ParW468-WATDE0061-RHHN13-AX-95176936 2A-GFR-ParW468-WATDE0061-RHHN12-AX-94842946 2A-GNUP-ParW468-WATDE0061-RHHN13-AX-94770107 2A-HI-ParW468-WATDE0061-RHHN13-AX-95103231 2A-NDVI-ParW468-WATDE0061-RHLN12-BS00059607
WL0742	BS00029347 BS00089357 BS00065693	5A-4128547-580797485-WATDE0228-WL0742-P	Fam-138	Set6	PollV_IFCA12MHz_pct	WATDE0228-5A-PollV	P	WATDE0228	5A	46230632	442352991	4128547	580797485	5A-POLLVPER.2MHz-ParW094-WATDE0228-GH16-AX-94489130
WL0743	BS00029347 BS00089357 BS00065693	5A-4128547-580797485-WATDE0228-WL0743-P	Fam-138	Set6	PollV_IFCA12MHz_pct	WATDE0228-5A-PollV	P	WATDE0228	5A	46230632	442352991	4128547	580797485	5A-POLLVPER.2MHz-ParW094-WATDE0228-GH16-AX-94489130
WL0744	BS00029347 BS00089357 BS00065693	5A-4128547-580797485-WATDE0228-WL0744-W	Fam-138	Set6	PollV_IFCA12MHz_pct	WATDE0228-5A-PollV	W	WATDE0228	5A	46230632	442352991	4128547	580797485	5A-POLLVPER.2MHz-ParW094-WATDE0228-GH16-AX-94489130
WL0745	BS00029347 BS00089357 BS00065693	5A-4128547-580797485-WATDE0228-WL0745-W	Fam-138	Set6	PollV_IFCA12MHz_pct	WATDE0228-5A-PollV	W	WATDE0228	5A	46230632	442352991	4128547	580797485	5A-POLLVPER.2MHz-ParW094-WATDE0228-GH16-AX-94489130
WL0746	BS00029347 BS00089357 BS00065693	5A-4128547-580797485-WATDE0228-WL0746-P	Fam-138	Set6	PollV_IFCA12MHz_pct	WATDE0228-5A-PollV	P	WATDE0228	5A	46230632	442352991	4128547	580797485	5A-POLLVPER.2MHz-ParW094-WATDE0228-GH16-AX-94489130
WL0747	BS00029347 BS00089357 BS00065693	5A-4128547-580797485-WATDE0228-WL0747-W	Fam-138	Set6	PollV_IFCA12MHz_pct	WATDE0228-5A-PollV	W	WATDE0228	5A	46230632	442352991	4128547	580797485	5A-POLLVPER.2MHz-ParW094-WATDE0228-GH16-AX-94489130
WL0748	BS00029347 BS00089357 BS00065693	5A-4128547-580797485-WATDE0228-WL0748-W	Fam-138	Set6	PollV_IFCA12MHz_pct	WATDE0228-5A-PollV	W	WATDE0228	5A	46230632	442352991	4128547	580797485	5A-POLLVPER.2MHz-ParW094-WATDE0228-GH16-AX-94489130
WL0749	BS00053661 AX-95008267	2A-27276161-59323160-WATDE0100-WL0749-P	Fam-139	Set6	Hd_dto_day	WATDE0100-2A-Hd	P	WATDE0100	2A	27276161	59323160	27276161	59323160	2A-Ant-ParW729-WATDE0100-RHLN12-AX-94750740 2A-Hd-ParW729-WATDE0100-SD15-AX-94594842	2A-AGBMNitr-ParW729-WATDE0100-RHLN12-BS00022331 2A-BMNUtE-ParW729-WATDE0100-RHLN12-BS00022331 2A-Hd-ParW729-WATDE0100-JISD15-BS00053661	2A-AGBMNitr-ParW729-WATDE0100-RHHN13-BS00022260 2A-BM-ParW729-WATDE0100-RHLN12-AX-94747841 2A-BMNUtE-ParW729-WATDE0100-RHHN13-BS00022260 2A-Mat-ParW729-WATDE0100-RHLN13-BS00011517 2A-StrawYld-ParW729-WATDE0100-RHLN12-AX-95182711 2A-STRNitr-ParW729-WATDE0100-RHHN13-BS00022301 2A-STRNUP-ParW729-WATDE0100-RHHN13-BS00010696
WL0750	BS00053661 AX-95008267	2A-27276161-59323160-WATDE0100-WL0750-W	Fam-139	Set6	Hd_dto_day	WATDE0100-2A-Hd	W	WATDE0100	2A	27276161	59323160	27276161	59323160	2A-Ant-ParW729-WATDE0100-RHLN12-AX-94750740 2A-Hd-ParW729-WATDE0100-SD15-AX-94594842	2A-AGBMNitr-ParW729-WATDE0100-RHLN12-BS00022331 2A-BMNUtE-ParW729-WATDE0100-RHLN12-BS00022331 2A-Hd-ParW729-WATDE0100-JISD15-BS00053661	2A-AGBMNitr-ParW729-WATDE0100-RHHN13-BS00022260 2A-BM-ParW729-WATDE0100-RHLN12-AX-94747841 2A-BMNUtE-ParW729-WATDE0100-RHHN13-BS00022260 2A-Mat-ParW729-WATDE0100-RHLN13-BS00011517 2A-StrawYld-ParW729-WATDE0100-RHLN12-AX-95182711 2A-STRNitr-ParW729-WATDE0100-RHHN13-BS00022301 2A-STRNUP-ParW729-WATDE0100-RHHN13-BS00010696
WL0751	BS00053661 AX-95008267	2A-27276161-59323160-WATDE0100-WL0751-W	Fam-139	Set6	Hd_dto_day	WATDE0100-2A-Hd	W	WATDE0100	2A	27276161	59323160	27276161	59323160	2A-Ant-ParW729-WATDE0100-RHLN12-AX-94750740 2A-Hd-ParW729-WATDE0100-SD15-AX-94594842	2A-AGBMNitr-ParW729-WATDE0100-RHLN12-BS00022331 2A-BMNUtE-ParW729-WATDE0100-RHLN12-BS00022331 2A-Hd-ParW729-WATDE0100-JISD15-BS00053661	2A-AGBMNitr-ParW729-WATDE0100-RHHN13-BS00022260 2A-BM-ParW729-WATDE0100-RHLN12-AX-94747841 2A-BMNUtE-ParW729-WATDE0100-RHHN13-BS00022260 2A-Mat-ParW729-WATDE0100-RHLN13-BS00011517 2A-StrawYld-ParW729-WATDE0100-RHLN12-AX-95182711 2A-STRNitr-ParW729-WATDE0100-RHHN13-BS00022301 2A-STRNUP-ParW729-WATDE0100-RHHN13-BS00010696
WL0752	BS00053661 AX-95008267	2A-27276161-59323160-WATDE0100-WL0752-W	Fam-139	Set6	Hd_dto_day	WATDE0100-2A-Hd	W	WATDE0100	2A	27276161	59323160	27276161	59323160	2A-Ant-ParW729-WATDE0100-RHLN12-AX-94750740 2A-Hd-ParW729-WATDE0100-SD15-AX-94594842	2A-AGBMNitr-ParW729-WATDE0100-RHLN12-BS00022331 2A-BMNUtE-ParW729-WATDE0100-RHLN12-BS00022331 2A-Hd-ParW729-WATDE0100-JISD15-BS00053661	2A-AGBMNitr-ParW729-WATDE0100-RHHN13-BS00022260 2A-BM-ParW729-WATDE0100-RHLN12-AX-94747841 2A-BMNUtE-ParW729-WATDE0100-RHHN13-BS00022260 2A-Mat-ParW729-WATDE0100-RHLN13-BS00011517 2A-StrawYld-ParW729-WATDE0100-RHLN12-AX-95182711 2A-STRNitr-ParW729-WATDE0100-RHHN13-BS00022301 2A-STRNUP-ParW729-WATDE0100-RHHN13-BS00010696
WL0753	BS00053661 AX-95008267	2A-27276161-59323160-WATDE0100-WL0753-P	Fam-139	Set6	Hd_dto_day	WATDE0100-2A-Hd	P	WATDE0100	2A	27276161	59323160	27276161	59323160	2A-Ant-ParW729-WATDE0100-RHLN12-AX-94750740 2A-Hd-ParW729-WATDE0100-SD15-AX-94594842	2A-AGBMNitr-ParW729-WATDE0100-RHLN12-BS00022331 2A-BMNUtE-ParW729-WATDE0100-RHLN12-BS00022331 2A-Hd-ParW729-WATDE0100-JISD15-BS00053661	2A-AGBMNitr-ParW729-WATDE0100-RHHN13-BS00022260 2A-BM-ParW729-WATDE0100-RHLN12-AX-94747841 2A-BMNUtE-ParW729-WATDE0100-RHHN13-BS00022260 2A-Mat-ParW729-WATDE0100-RHLN13-BS00011517 2A-StrawYld-ParW729-WATDE0100-RHLN12-AX-95182711 2A-STRNitr-ParW729-WATDE0100-RHHN13-BS00022301 2A-STRNUP-ParW729-WATDE0100-RHHN13-BS00010696
WL0754	BS00053661 AX-95008267	2A-27276161-59323160-WATDE0100-WL0754-W	Fam-139	Set6	Hd_dto_day	WATDE0100-2A-Hd	W	WATDE0100	2A	27276161	59323160	27276161	59323160	2A-Ant-ParW729-WATDE0100-RHLN12-AX-94750740 2A-Hd-ParW729-WATDE0100-SD15-AX-94594842	2A-AGBMNitr-ParW729-WATDE0100-RHLN12-BS00022331 2A-BMNUtE-ParW729-WATDE0100-RHLN12-BS00022331 2A-Hd-ParW729-WATDE0100-JISD15-BS00053661	2A-AGBMNitr-ParW729-WATDE0100-RHHN13-BS00022260 2A-BM-ParW729-WATDE0100-RHLN12-AX-94747841 2A-BMNUtE-ParW729-WATDE0100-RHHN13-BS00022260 2A-Mat-ParW729-WATDE0100-RHLN13-BS00011517 2A-StrawYld-ParW729-WATDE0100-RHLN12-AX-95182711 2A-STRNitr-ParW729-WATDE0100-RHHN13-BS00022301 2A-STRNUP-ParW729-WATDE0100-RHHN13-BS00010696
WL0755	BS00053661 AX-95008267	2A-27276161-59323160-WATDE0100-WL0755-P	Fam-139	Set6	Hd_dto_day	WATDE0100-2A-Hd	P	WATDE0100	2A	27276161	59323160	27276161	59323160	2A-Ant-ParW729-WATDE0100-RHLN12-AX-94750740 2A-Hd-ParW729-WATDE0100-SD15-AX-94594842	2A-AGBMNitr-ParW729-WATDE0100-RHLN12-BS00022331 2A-BMNUtE-ParW729-WATDE0100-RHLN12-BS00022331 2A-Hd-ParW729-WATDE0100-JISD15-BS00053661	2A-AGBMNitr-ParW729-WATDE0100-RHHN13-BS00022260 2A-BM-ParW729-WATDE0100-RHLN12-AX-94747841 2A-BMNUtE-ParW729-WATDE0100-RHHN13-BS00022260 2A-Mat-ParW729-WATDE0100-RHLN13-BS00011517 2A-StrawYld-ParW729-WATDE0100-RHLN12-AX-95182711 2A-STRNitr-ParW729-WATDE0100-RHHN13-BS00022301 2A-STRNUP-ParW729-WATDE0100-RHHN13-BS00010696
WL0756	BS00077690 BS00080621 BS00074359 BS00083352	7B-20630479-730152938-WATDE0033-WL0756-P	Fam-140	Set6	Ant_dto_day	WATDE0033-7B-Ant	P	WATDE0033	7B	48053076	730152938	20630479	730152938	7B-HI-ParW246-WATDE0033-RHHN14-BS00083352 7B-HI-ParW246-WATDE0033-RHLN14-BS00060341 7B-NHI-ParW246-WATDE0033-RHHN14-BS00083352 7B-PH-ParW246-WATDE0033-RHLN15-BS00022053
WL0757	BS00077690 BS00080621 BS00074359 BS00083352	7B-20630479-730152938-WATDE0033-WL0757-W	Fam-140	Set6	Ant_dto_day	WATDE0033-7B-Ant	W	WATDE0033	7B	48053076	730152938	20630479	730152938	7B-HI-ParW246-WATDE0033-RHHN14-BS00083352 7B-HI-ParW246-WATDE0033-RHLN14-BS00060341 7B-NHI-ParW246-WATDE0033-RHHN14-BS00083352 7B-PH-ParW246-WATDE0033-RHLN15-BS00022053
WL0758	BS00077690 BS00080621 BS00074359 BS00083352	7B-20630479-730152938-WATDE0033-WL0758-P	Fam-140	Set6	Ant_dto_day	WATDE0033-7B-Ant	P	WATDE0033	7B	48053076	730152938	20630479	730152938	7B-HI-ParW246-WATDE0033-RHHN14-BS00083352 7B-HI-ParW246-WATDE0033-RHLN14-BS00060341 7B-NHI-ParW246-WATDE0033-RHHN14-BS00083352 7B-PH-ParW246-WATDE0033-RHLN15-BS00022053
WL0759	BS00077690 BS00080621 BS00074359 BS00083352	7B-20630479-730152938-WATDE0033-WL0759-P	Fam-140	Set6	Ant_dto_day	WATDE0033-7B-Ant	P	WATDE0033	7B	48053076	730152938	20630479	730152938	7B-HI-ParW246-WATDE0033-RHHN14-BS00083352 7B-HI-ParW246-WATDE0033-RHLN14-BS00060341 7B-NHI-ParW246-WATDE0033-RHHN14-BS00083352 7B-PH-ParW246-WATDE0033-RHLN15-BS00022053
WL0760	BS00077690 BS00080621 BS00074359 BS00083352	7B-20630479-730152938-WATDE0033-WL0760-P	Fam-140	Set6	Ant_dto_day	WATDE0033-7B-Ant	P	WATDE0033	7B	48053076	730152938	20630479	730152938	7B-HI-ParW246-WATDE0033-RHHN14-BS00083352 7B-HI-ParW246-WATDE0033-RHLN14-BS00060341 7B-NHI-ParW246-WATDE0033-RHHN14-BS00083352 7B-PH-ParW246-WATDE0033-RHLN15-BS00022053
WL0761	BS00077690 BS00080621 BS00074359 BS00083352	7B-20630479-730152938-WATDE0033-WL0761-W	Fam-140	Set6	Ant_dto_day	WATDE0033-7B-Ant	W	WATDE0033	7B	48053076	730152938	20630479	730152938	7B-HI-ParW246-WATDE0033-RHHN14-BS00083352 7B-HI-ParW246-WATDE0033-RHLN14-BS00060341 7B-NHI-ParW246-WATDE0033-RHHN14-BS00083352 7B-PH-ParW246-WATDE0033-RHLN15-BS00022053
WL0762	BS00022191 BS00079069 BS00022644	5A-10724683-569464087-WATDE0014-WL0762-P	Fam-141	Set6	PH_M_cm	WATDE0014-5A-PH	P	WATDE0014	5A	476402906	569464087	10724683	569464087	5A-GNitr-ParW110-WATDE0014-RHHN17-BS00079069 5A-HI-ParW110-WATDE0014-RHHN17-BS00079069 5A-NutE-ParW110-WATDE0014-RHHN17-BS00079069 5A-StrawYld-ParW110-WATDE0014-RHHN17-BS00021955 5A-PH-ParW110-WATDE0014-RHHN17-BS00079069	5A-Mat-ParW110-WATDE0014-RHHN17-BS00022891 5A-STRNitr-ParW110-WATDE0014-RHLN16-BS00022644 5A-GPD-ParW110-WATDE0014-RHLN16-BS00022191	5A-AGBMNitr-ParW110-WATDE0014-RHLN16-BS00106118 5A-BMNUE-ParW110-WATDE0014-RHHN18-BS00022864 5A-BMNUtE-ParW110-WATDE0014-RHLN16-BS00106118 5A-BMNUtE-ParW110-WATDE0014-RHLN17-BS00106118 5A-GNUP-ParW110-WATDE0014-RHLN17-BS00063164 5A-NHI-ParW110-WATDE0014-RHLN16-BS00022864 5A-NHI-ParW110-WATDE0014-RHLN18-BS00022838 5A-StrawYld-ParW110-WATDE0014-RHHN18-BS00022864 5A-STRNitr-ParW110-WATDE0014-RHLN18-BS00022838
WL0763	BS00022191 BS00079069 BS00022644	5A-10724683-569464087-WATDE0014-WL0763-P	Fam-141	Set6	PH_M_cm	WATDE0014-5A-PH	P	WATDE0014	5A	476402906	569464087	10724683	569464087	5A-GNitr-ParW110-WATDE0014-RHHN17-BS00079069 5A-HI-ParW110-WATDE0014-RHHN17-BS00079069 5A-NutE-ParW110-WATDE0014-RHHN17-BS00079069 5A-StrawYld-ParW110-WATDE0014-RHHN17-BS00021955 5A-PH-ParW110-WATDE0014-RHHN17-BS00079069	5A-Mat-ParW110-WATDE0014-RHHN17-BS00022891 5A-STRNitr-ParW110-WATDE0014-RHLN16-BS00022644 5A-GPD-ParW110-WATDE0014-RHLN16-BS00022191	5A-AGBMNitr-ParW110-WATDE0014-RHLN16-BS00106118 5A-BMNUE-ParW110-WATDE0014-RHHN18-BS00022864 5A-BMNUtE-ParW110-WATDE0014-RHLN16-BS00106118 5A-BMNUtE-ParW110-WATDE0014-RHLN17-BS00106118 5A-GNUP-ParW110-WATDE0014-RHLN17-BS00063164 5A-NHI-ParW110-WATDE0014-RHLN16-BS00022864 5A-NHI-ParW110-WATDE0014-RHLN18-BS00022838 5A-StrawYld-ParW110-WATDE0014-RHHN18-BS00022864 5A-STRNitr-ParW110-WATDE0014-RHLN18-BS00022838
WL0764	BS00065419 BS00066852	1A-5025329-582225371-Garcia-WL0764-G	Fam-142	Set6	GY_Calc_tha	Garcia-1A-GY	G	Garcia	1A	21701894	94120880	5025329	582225371	1A-GY-ParGar-Garcia-CFIR17-Excalibur_c37474_242
WL0765	BS00065419 BS00066852	1A-5025329-582225371-Garcia-WL0765-G	Fam-142	Set6	GY_Calc_tha	Garcia-1A-GY	G	Garcia	1A	21701894	94120880	5025329	582225371	1A-GY-ParGar-Garcia-CFIR17-Excalibur_c37474_242
WL0766	BS00065419 BS00066852	1A-5025329-582225371-Garcia-WL0766-P	Fam-142	Set6	GY_Calc_tha	Garcia-1A-GY	P	Garcia	1A	21701894	94120880	5025329	582225371	1A-GY-ParGar-Garcia-CFIR17-Excalibur_c37474_242
WL0767	BS00065419 BS00066852	1A-5025329-582225371-Garcia-WL0767-G	Fam-142	Set6	GY_Calc_tha	Garcia-1A-GY	G	Garcia	1A	21701894	94120880	5025329	582225371	1A-GY-ParGar-Garcia-CFIR17-Excalibur_c37474_242
WL0768	BS00065419 BS00066852	1A-5025329-582225371-Garcia-WL0768-P	Fam-142	Set6	GY_Calc_tha	Garcia-1A-GY	P	Garcia	1A	21701894	94120880	5025329	582225371	1A-GY-ParGar-Garcia-CFIR17-Excalibur_c37474_242
WL0769	BS00065419 BS00066852	1A-5025329-582225371-Garcia-WL0769-G	Fam-142	Set6	GY_Calc_tha	Garcia-1A-GY	G	Garcia	1A	21701894	94120880	5025329	582225371	1A-GY-ParGar-Garcia-CFIR17-Excalibur_c37474_242
WL0770	BS00035335	2B-576092256-680322945-Garcia-WL0770-G	Fam-143	Set6	GY_Calc_tha	Garcia-2B-GY	G	Garcia	2B	591915616	591915616	576092256	680322945		2B-GY-ParGar-Garcia-CFNI17-wsnp_JD_c47318_32176833
WL0771	BS00035335	2B-576092256-680322945-Garcia-WL0771-P	Fam-143	Set6	GY_Calc_tha	Garcia-2B-GY	P	Garcia	2B	591915616	591915616	576092256	680322945		2B-GY-ParGar-Garcia-CFNI17-wsnp_JD_c47318_32176833
WL0772	BS00035335	2B-576092256-680322945-Garcia-WL0772-P	Fam-143	Set6	GY_Calc_tha	Garcia-2B-GY	P	Garcia	2B	591915616	591915616	576092256	680322945		2B-GY-ParGar-Garcia-CFNI17-wsnp_JD_c47318_32176833
WL0773	BS00035335	2B-576092256-680322945-Garcia-WL0773-P	Fam-143	Set6	GY_Calc_tha	Garcia-2B-GY	P	Garcia	2B	591915616	591915616	576092256	680322945		2B-GY-ParGar-Garcia-CFNI17-wsnp_JD_c47318_32176833
WL0774	BS00035335	2B-576092256-680322945-Garcia-WL0774-G	Fam-143	Set6	GY_Calc_tha	Garcia-2B-GY	G	Garcia	2B	591915616	591915616	576092256	680322945		2B-GY-ParGar-Garcia-CFNI17-wsnp_JD_c47318_32176833
WL0775	BS00035335	2B-576092256-680322945-Garcia-WL0775-G	Fam-143	Set6	GY_Calc_tha	Garcia-2B-GY	G	Garcia	2B	591915616	591915616	576092256	680322945		2B-GY-ParGar-Garcia-CFNI17-wsnp_JD_c47318_32176833
WL0776	BS00022191 BS00079069 BS00022644	5A-10724683-569464087-WATDE0014-WL0776-W	Fam-141	Set6	PH_M_cm	WATDE0014-5A-PH	W	WATDE0014	5A	476402906	569464087	10724683	569464087	5A-GNitr-ParW110-WATDE0014-RHHN17-BS00079069 5A-HI-ParW110-WATDE0014-RHHN17-BS00079069 5A-NutE-ParW110-WATDE0014-RHHN17-BS00079069 5A-StrawYld-ParW110-WATDE0014-RHHN17-BS00021955 5A-PH-ParW110-WATDE0014-RHHN17-BS00079069	5A-Mat-ParW110-WATDE0014-RHHN17-BS00022891 5A-STRNitr-ParW110-WATDE0014-RHLN16-BS00022644 5A-GPD-ParW110-WATDE0014-RHLN16-BS00022191	5A-AGBMNitr-ParW110-WATDE0014-RHLN16-BS00106118 5A-BMNUE-ParW110-WATDE0014-RHHN18-BS00022864 5A-BMNUtE-ParW110-WATDE0014-RHLN16-BS00106118 5A-BMNUtE-ParW110-WATDE0014-RHLN17-BS00106118 5A-GNUP-ParW110-WATDE0014-RHLN17-BS00063164 5A-NHI-ParW110-WATDE0014-RHLN16-BS00022864 5A-NHI-ParW110-WATDE0014-RHLN18-BS00022838 5A-StrawYld-ParW110-WATDE0014-RHHN18-BS00022864 5A-STRNitr-ParW110-WATDE0014-RHLN18-BS00022838
WL0777	BS00022191 BS00079069 BS00022644	5A-10724683-569464087-WATDE0014-WL0777-P	Fam-141	Set6	PH_M_cm	WATDE0014-5A-PH	P	WATDE0014	5A	476402906	569464087	10724683	569464087	5A-GNitr-ParW110-WATDE0014-RHHN17-BS00079069 5A-HI-ParW110-WATDE0014-RHHN17-BS00079069 5A-NutE-ParW110-WATDE0014-RHHN17-BS00079069 5A-StrawYld-ParW110-WATDE0014-RHHN17-BS00021955 5A-PH-ParW110-WATDE0014-RHHN17-BS00079069	5A-Mat-ParW110-WATDE0014-RHHN17-BS00022891 5A-STRNitr-ParW110-WATDE0014-RHLN16-BS00022644 5A-GPD-ParW110-WATDE0014-RHLN16-BS00022191	5A-AGBMNitr-ParW110-WATDE0014-RHLN16-BS00106118 5A-BMNUE-ParW110-WATDE0014-RHHN18-BS00022864 5A-BMNUtE-ParW110-WATDE0014-RHLN16-BS00106118 5A-BMNUtE-ParW110-WATDE0014-RHLN17-BS00106118 5A-GNUP-ParW110-WATDE0014-RHLN17-BS00063164 5A-NHI-ParW110-WATDE0014-RHLN16-BS00022864 5A-NHI-ParW110-WATDE0014-RHLN18-BS00022838 5A-StrawYld-ParW110-WATDE0014-RHHN18-BS00022864 5A-STRNitr-ParW110-WATDE0014-RHLN18-BS00022838
WL0778	BS00022191 BS00079069 BS00022644	5A-10724683-569464087-WATDE0014-WL0778-P	Fam-141	Set6	PH_M_cm	WATDE0014-5A-PH	P	WATDE0014	5A	476402906	569464087	10724683	569464087	5A-GNitr-ParW110-WATDE0014-RHHN17-BS00079069 5A-HI-ParW110-WATDE0014-RHHN17-BS00079069 5A-NutE-ParW110-WATDE0014-RHHN17-BS00079069 5A-StrawYld-ParW110-WATDE0014-RHHN17-BS00021955 5A-PH-ParW110-WATDE0014-RHHN17-BS00079069	5A-Mat-ParW110-WATDE0014-RHHN17-BS00022891 5A-STRNitr-ParW110-WATDE0014-RHLN16-BS00022644 5A-GPD-ParW110-WATDE0014-RHLN16-BS00022191	5A-AGBMNitr-ParW110-WATDE0014-RHLN16-BS00106118 5A-BMNUE-ParW110-WATDE0014-RHHN18-BS00022864 5A-BMNUtE-ParW110-WATDE0014-RHLN16-BS00106118 5A-BMNUtE-ParW110-WATDE0014-RHLN17-BS00106118 5A-GNUP-ParW110-WATDE0014-RHLN17-BS00063164 5A-NHI-ParW110-WATDE0014-RHLN16-BS00022864 5A-NHI-ParW110-WATDE0014-RHLN18-BS00022838 5A-StrawYld-ParW110-WATDE0014-RHHN18-BS00022864 5A-STRNitr-ParW110-WATDE0014-RHLN18-BS00022838
WL0779	BS00022191 BS00079069 BS00022644	5A-10724683-569464087-WATDE0014-WL0779-W	Fam-141	Set6	PH_M_cm	WATDE0014-5A-PH	W	WATDE0014	5A	476402906	569464087	10724683	569464087	5A-GNitr-ParW110-WATDE0014-RHHN17-BS00079069 5A-HI-ParW110-WATDE0014-RHHN17-BS00079069 5A-NutE-ParW110-WATDE0014-RHHN17-BS00079069 5A-StrawYld-ParW110-WATDE0014-RHHN17-BS00021955 5A-PH-ParW110-WATDE0014-RHHN17-BS00079069	5A-Mat-ParW110-WATDE0014-RHHN17-BS00022891 5A-STRNitr-ParW110-WATDE0014-RHLN16-BS00022644 5A-GPD-ParW110-WATDE0014-RHLN16-BS00022191	5A-AGBMNitr-ParW110-WATDE0014-RHLN16-BS00106118 5A-BMNUE-ParW110-WATDE0014-RHHN18-BS00022864 5A-BMNUtE-ParW110-WATDE0014-RHLN16-BS00106118 5A-BMNUtE-ParW110-WATDE0014-RHLN17-BS00106118 5A-GNUP-ParW110-WATDE0014-RHLN17-BS00063164 5A-NHI-ParW110-WATDE0014-RHLN16-BS00022864 5A-NHI-ParW110-WATDE0014-RHLN18-BS00022838 5A-StrawYld-ParW110-WATDE0014-RHHN18-BS00022864 5A-STRNitr-ParW110-WATDE0014-RHLN18-BS00022838

### Sheet: S49
Supplementary Table 49. Number of tagSNPs on each chromosome and their distribution in 5 Mb windows.
Chromosome	start	end	# of tagSNP		chromesome	# of tagSNP
chr1A	1	5000000	2156		chr1A	73068
chr1A	5000001	10000000	10313		chr1B	147578
chr1A	10000001	15000000	9127		chr1D	30814
chr1A	15000001	20000000	4804		chr2A	71080
chr1A	20000001	25000000	4324		chr2B	151685
chr1A	25000001	30000000	1049		chr2D	61926
chr1A	30000001	35000000	395		chr3A	78391
chr1A	35000001	40000000	251		chr3B	114992
chr1A	40000001	45000000	273		chr3D	65840
chr1A	45000001	50000000	203		chr4A	56631
chr1A	50000001	55000000	741		chr4B	34766
chr1A	55000001	60000000	300		chr4D	35266
chr1A	60000001	65000000	32		chr5A	74483
chr1A	65000001	70000000	7		chr5B	64562
chr1A	70000001	75000000	38		chr5D	72502
chr1A	75000001	80000000	27		chr6A	78477
chr1A	80000001	85000000	9		chr6B	114516
chr1A	85000001	90000000	10		chr6D	48337
chr1A	90000001	95000000	6		chr7A	166231
chr1A	95000001	100000000	563		chr7B	79497
chr1A	100000001	105000000	17		chr7D	67527
chr1A	105000001	110000000	2
chr1A	110000001	115000000	2
chr1A	115000001	120000000	2
chr1A	120000001	125000000	0
chr1A	125000001	130000000	2
chr1A	130000001	135000000	2
chr1A	135000001	140000000	0
chr1A	140000001	145000000	0
chr1A	145000001	150000000	1
chr1A	150000001	155000000	2
chr1A	155000001	160000000	0
chr1A	160000001	165000000	0
chr1A	165000001	170000000	0
chr1A	170000001	175000000	0
chr1A	175000001	180000000	1
chr1A	180000001	185000000	0
chr1A	185000001	190000000	0
chr1A	190000001	195000000	1
chr1A	195000001	200000000	0
chr1A	200000001	205000000	1
chr1A	205000001	210000000	0
chr1A	210000001	215000000	150
chr1A	215000001	220000000	5
chr1A	220000001	225000000	3
chr1A	225000001	230000000	0
chr1A	230000001	235000000	5
chr1A	235000001	240000000	4
chr1A	240000001	245000000	6
chr1A	245000001	250000000	7
chr1A	250000001	255000000	6
chr1A	255000001	260000000	19
chr1A	260000001	265000000	3
chr1A	265000001	270000000	1
chr1A	270000001	275000000	0
chr1A	275000001	280000000	0
chr1A	280000001	285000000	2
chr1A	285000001	290000000	0
chr1A	290000001	295000000	8
chr1A	295000001	300000000	73
chr1A	300000001	305000000	72
chr1A	305000001	310000000	34
chr1A	310000001	315000000	48
chr1A	315000001	320000000	28
chr1A	320000001	325000000	54
chr1A	325000001	330000000	3
chr1A	330000001	335000000	56
chr1A	335000001	340000000	111
chr1A	340000001	345000000	69
chr1A	345000001	350000000	56
chr1A	350000001	355000000	134
chr1A	355000001	360000000	58
chr1A	360000001	365000000	1408
chr1A	365000001	370000000	322
chr1A	370000001	375000000	42
chr1A	375000001	380000000	180
chr1A	380000001	385000000	13
chr1A	385000001	390000000	265
chr1A	390000001	395000000	408
chr1A	395000001	400000000	217
chr1A	400000001	405000000	97
chr1A	405000001	410000000	192
chr1A	410000001	415000000	25
chr1A	415000001	420000000	24
chr1A	420000001	425000000	3
chr1A	425000001	430000000	297
chr1A	430000001	435000000	1054
chr1A	435000001	440000000	162
chr1A	440000001	445000000	292
chr1A	445000001	450000000	785
chr1A	450000001	455000000	1800
chr1A	455000001	460000000	636
chr1A	460000001	465000000	262
chr1A	465000001	470000000	1971
chr1A	470000001	475000000	1846
chr1A	475000001	480000000	70
chr1A	480000001	485000000	383
chr1A	485000001	490000000	860
chr1A	490000001	495000000	223
chr1A	495000001	500000000	705
chr1A	500000001	505000000	349
chr1A	505000001	510000000	2993
chr1A	510000001	515000000	820
chr1A	515000001	520000000	535
chr1A	520000001	525000000	439
chr1A	525000001	530000000	1865
chr1A	530000001	535000000	1680
chr1A	535000001	540000000	1113
chr1A	540000001	545000000	1060
chr1A	545000001	550000000	1245
chr1A	550000001	555000000	1619
chr1A	555000001	560000000	551
chr1A	560000001	565000000	1255
chr1A	565000001	570000000	2505
chr1A	570000001	575000000	1070
chr1A	575000001	580000000	1352
chr1A	580000001	585000000	845
chr1A	585000001	590000000	1131
chr1A	590000001	594102056	423
chr1B	1	5000000	2714
chr1B	5000001	10000000	3375
chr1B	10000001	15000000	3625
chr1B	15000001	20000000	7464
chr1B	20000001	25000000	6785
chr1B	25000001	30000000	9581
chr1B	30000001	35000000	4014
chr1B	35000001	40000000	2160
chr1B	40000001	45000000	562
chr1B	45000001	50000000	397
chr1B	50000001	55000000	340
chr1B	55000001	60000000	259
chr1B	60000001	65000000	385
chr1B	65000001	70000000	161
chr1B	70000001	75000000	74
chr1B	75000001	80000000	16
chr1B	80000001	85000000	122
chr1B	85000001	90000000	65
chr1B	90000001	95000000	1102
chr1B	95000001	100000000	2551
chr1B	100000001	105000000	278
chr1B	105000001	110000000	2525
chr1B	110000001	115000000	6298
chr1B	115000001	120000000	9641
chr1B	120000001	125000000	1669
chr1B	125000001	130000000	458
chr1B	130000001	135000000	2635
chr1B	135000001	140000000	3989
chr1B	140000001	145000000	8117
chr1B	145000001	150000000	7146
chr1B	150000001	155000000	6183
chr1B	155000001	160000000	4908
chr1B	160000001	165000000	4878
chr1B	165000001	170000000	1120
chr1B	170000001	175000000	1237
chr1B	175000001	180000000	89
chr1B	180000001	185000000	35
chr1B	185000001	190000000	11
chr1B	190000001	195000000	6
chr1B	195000001	200000000	84
chr1B	200000001	205000000	3
chr1B	205000001	210000000	6
chr1B	210000001	215000000	8
chr1B	215000001	220000000	4
chr1B	220000001	225000000	5
chr1B	225000001	230000000	0
chr1B	230000001	235000000	3
chr1B	235000001	240000000	108
chr1B	240000001	245000000	373
chr1B	245000001	250000000	28
chr1B	250000001	255000000	12
chr1B	255000001	260000000	4
chr1B	260000001	265000000	11
chr1B	265000001	270000000	255
chr1B	270000001	275000000	54
chr1B	275000001	280000000	14
chr1B	280000001	285000000	4
chr1B	285000001	290000000	32
chr1B	290000001	295000000	0
chr1B	295000001	300000000	70
chr1B	300000001	305000000	13
chr1B	305000001	310000000	1
chr1B	310000001	315000000	6
chr1B	315000001	320000000	107
chr1B	320000001	325000000	171
chr1B	325000001	330000000	1768
chr1B	330000001	335000000	406
chr1B	335000001	340000000	92
chr1B	340000001	345000000	149
chr1B	345000001	350000000	177
chr1B	350000001	355000000	344
chr1B	355000001	360000000	258
chr1B	360000001	365000000	51
chr1B	365000001	370000000	145
chr1B	370000001	375000000	13
chr1B	375000001	380000000	16
chr1B	380000001	385000000	42
chr1B	385000001	390000000	37
chr1B	390000001	395000000	35
chr1B	395000001	400000000	209
chr1B	400000001	405000000	105
chr1B	405000001	410000000	156
chr1B	410000001	415000000	75
chr1B	415000001	420000000	24
chr1B	420000001	425000000	394
chr1B	425000001	430000000	938
chr1B	430000001	435000000	172
chr1B	435000001	440000000	49
chr1B	440000001	445000000	228
chr1B	445000001	450000000	165
chr1B	450000001	455000000	112
chr1B	455000001	460000000	89
chr1B	460000001	465000000	330
chr1B	465000001	470000000	214
chr1B	470000001	475000000	223
chr1B	475000001	480000000	126
chr1B	480000001	485000000	320
chr1B	485000001	490000000	279
chr1B	490000001	495000000	458
chr1B	495000001	500000000	144
chr1B	500000001	505000000	34
chr1B	505000001	510000000	2188
chr1B	510000001	515000000	122
chr1B	515000001	520000000	345
chr1B	520000001	525000000	455
chr1B	525000001	530000000	603
chr1B	530000001	535000000	1193
chr1B	535000001	540000000	109
chr1B	540000001	545000000	987
chr1B	545000001	550000000	685
chr1B	550000001	555000000	729
chr1B	555000001	560000000	381
chr1B	560000001	565000000	1254
chr1B	565000001	570000000	627
chr1B	570000001	575000000	262
chr1B	575000001	580000000	226
chr1B	580000001	585000000	425
chr1B	585000001	590000000	679
chr1B	590000001	595000000	1864
chr1B	595000001	600000000	392
chr1B	600000001	605000000	262
chr1B	605000001	610000000	1400
chr1B	610000001	615000000	1406
chr1B	615000001	620000000	344
chr1B	620000001	625000000	924
chr1B	625000001	630000000	1618
chr1B	630000001	635000000	1290
chr1B	635000001	640000000	596
chr1B	640000001	645000000	806
chr1B	645000001	650000000	478
chr1B	650000001	655000000	354
chr1B	655000001	660000000	533
chr1B	660000001	665000000	890
chr1B	665000001	670000000	1448
chr1B	670000001	675000000	1549
chr1B	675000001	680000000	1745
chr1B	680000001	685000000	785
chr1B	685000001	689851870	896
chr1D	1	5000000	324
chr1D	5000001	10000000	1411
chr1D	10000001	15000000	420
chr1D	15000001	20000000	345
chr1D	20000001	25000000	739
chr1D	25000001	30000000	261
chr1D	30000001	35000000	185
chr1D	35000001	40000000	103
chr1D	40000001	45000000	35
chr1D	45000001	50000000	46
chr1D	50000001	55000000	43
chr1D	55000001	60000000	216
chr1D	60000001	65000000	193
chr1D	65000001	70000000	53
chr1D	70000001	75000000	17
chr1D	75000001	80000000	219
chr1D	80000001	85000000	119
chr1D	85000001	90000000	35
chr1D	90000001	95000000	11
chr1D	95000001	100000000	10
chr1D	100000001	105000000	145
chr1D	105000001	110000000	13
chr1D	110000001	115000000	241
chr1D	115000001	120000000	67
chr1D	120000001	125000000	133
chr1D	125000001	130000000	4
chr1D	130000001	135000000	8
chr1D	135000001	140000000	5
chr1D	140000001	145000000	11
chr1D	145000001	150000000	0
chr1D	150000001	155000000	4
chr1D	155000001	160000000	6
chr1D	160000001	165000000	2
chr1D	165000001	170000000	0
chr1D	170000001	175000000	0
chr1D	175000001	180000000	3
chr1D	180000001	185000000	2
chr1D	185000001	190000000	1
chr1D	190000001	195000000	7
chr1D	195000001	200000000	122
chr1D	200000001	205000000	482
chr1D	205000001	210000000	155
chr1D	210000001	215000000	21
chr1D	215000001	220000000	10
chr1D	220000001	225000000	63
chr1D	225000001	230000000	27
chr1D	230000001	235000000	159
chr1D	235000001	240000000	22
chr1D	240000001	245000000	14
chr1D	245000001	250000000	293
chr1D	250000001	255000000	139
chr1D	255000001	260000000	176
chr1D	260000001	265000000	190
chr1D	265000001	270000000	23
chr1D	270000001	275000000	95
chr1D	275000001	280000000	19
chr1D	280000001	285000000	187
chr1D	285000001	290000000	30
chr1D	290000001	295000000	532
chr1D	295000001	300000000	672
chr1D	300000001	305000000	220
chr1D	305000001	310000000	396
chr1D	310000001	315000000	213
chr1D	315000001	320000000	627
chr1D	320000001	325000000	124
chr1D	325000001	330000000	441
chr1D	330000001	335000000	548
chr1D	335000001	340000000	89
chr1D	340000001	345000000	360
chr1D	345000001	350000000	376
chr1D	350000001	355000000	19
chr1D	355000001	360000000	191
chr1D	360000001	365000000	580
chr1D	365000001	370000000	460
chr1D	370000001	375000000	80
chr1D	375000001	380000000	935
chr1D	380000001	385000000	94
chr1D	385000001	390000000	27
chr1D	390000001	395000000	488
chr1D	395000001	400000000	460
chr1D	400000001	405000000	824
chr1D	405000001	410000000	124
chr1D	410000001	415000000	81
chr1D	415000001	420000000	140
chr1D	420000001	425000000	180
chr1D	425000001	430000000	148
chr1D	430000001	435000000	117
chr1D	435000001	440000000	1193
chr1D	440000001	445000000	923
chr1D	445000001	450000000	1677
chr1D	450000001	455000000	1473
chr1D	455000001	460000000	1236
chr1D	460000001	465000000	1702
chr1D	465000001	470000000	1303
chr1D	470000001	475000000	1009
chr1D	475000001	480000000	1160
chr1D	480000001	485000000	1395
chr1D	485000001	490000000	449
chr1D	490000001	495000000	82
chr1D	495000001	495453186	2
chr2A	1	5000000	4707
chr2A	5000001	10000000	1028
chr2A	10000001	15000000	3186
chr2A	15000001	20000000	4287
chr2A	20000001	25000000	1681
chr2A	25000001	30000000	364
chr2A	30000001	35000000	1488
chr2A	35000001	40000000	2494
chr2A	40000001	45000000	2108
chr2A	45000001	50000000	241
chr2A	50000001	55000000	749
chr2A	55000001	60000000	549
chr2A	60000001	65000000	525
chr2A	65000001	70000000	118
chr2A	70000001	75000000	492
chr2A	75000001	80000000	179
chr2A	80000001	85000000	1051
chr2A	85000001	90000000	157
chr2A	90000001	95000000	42
chr2A	95000001	100000000	6
chr2A	100000001	105000000	80
chr2A	105000001	110000000	24
chr2A	110000001	115000000	7
chr2A	115000001	120000000	94
chr2A	120000001	125000000	20
chr2A	125000001	130000000	14
chr2A	130000001	135000000	51
chr2A	135000001	140000000	80
chr2A	140000001	145000000	95
chr2A	145000001	150000000	43
chr2A	150000001	155000000	7
chr2A	155000001	160000000	67
chr2A	160000001	165000000	153
chr2A	165000001	170000000	165
chr2A	170000001	175000000	107
chr2A	175000001	180000000	8
chr2A	180000001	185000000	3
chr2A	185000001	190000000	4
chr2A	190000001	195000000	10
chr2A	195000001	200000000	39
chr2A	200000001	205000000	506
chr2A	205000001	210000000	78
chr2A	210000001	215000000	15
chr2A	215000001	220000000	4
chr2A	220000001	225000000	0
chr2A	225000001	230000000	2
chr2A	230000001	235000000	41
chr2A	235000001	240000000	3
chr2A	240000001	245000000	1
chr2A	245000001	250000000	4
chr2A	250000001	255000000	1
chr2A	255000001	260000000	1
chr2A	260000001	265000000	2
chr2A	265000001	270000000	1
chr2A	270000001	275000000	12
chr2A	275000001	280000000	25
chr2A	280000001	285000000	1
chr2A	285000001	290000000	0
chr2A	290000001	295000000	3
chr2A	295000001	300000000	0
chr2A	300000001	305000000	4
chr2A	305000001	310000000	9
chr2A	310000001	315000000	1
chr2A	315000001	320000000	1
chr2A	320000001	325000000	6
chr2A	325000001	330000000	110
chr2A	330000001	335000000	6
chr2A	335000001	340000000	56
chr2A	340000001	345000000	17
chr2A	345000001	350000000	2
chr2A	350000001	355000000	1
chr2A	355000001	360000000	1
chr2A	360000001	365000000	3
chr2A	365000001	370000000	1
chr2A	370000001	375000000	1
chr2A	375000001	380000000	8
chr2A	380000001	385000000	11
chr2A	385000001	390000000	14
chr2A	390000001	395000000	11
chr2A	395000001	400000000	0
chr2A	400000001	405000000	32
chr2A	405000001	410000000	8
chr2A	410000001	415000000	3
chr2A	415000001	420000000	0
chr2A	420000001	425000000	3
chr2A	425000001	430000000	1
chr2A	430000001	435000000	1
chr2A	435000001	440000000	0
chr2A	440000001	445000000	3
chr2A	445000001	450000000	1
chr2A	450000001	455000000	2
chr2A	455000001	460000000	1
chr2A	460000001	465000000	0
chr2A	465000001	470000000	3
chr2A	470000001	475000000	4
chr2A	475000001	480000000	1
chr2A	480000001	485000000	0
chr2A	485000001	490000000	1
chr2A	490000001	495000000	0
chr2A	495000001	500000000	5
chr2A	500000001	505000000	95
chr2A	505000001	510000000	61
chr2A	510000001	515000000	140
chr2A	515000001	520000000	72
chr2A	520000001	525000000	13
chr2A	525000001	530000000	109
chr2A	530000001	535000000	126
chr2A	535000001	540000000	69
chr2A	540000001	545000000	648
chr2A	545000001	550000000	171
chr2A	550000001	555000000	52
chr2A	555000001	560000000	16
chr2A	560000001	565000000	43
chr2A	565000001	570000000	53
chr2A	570000001	575000000	85
chr2A	575000001	580000000	12
chr2A	580000001	585000000	99
chr2A	585000001	590000000	282
chr2A	590000001	595000000	156
chr2A	595000001	600000000	23
chr2A	600000001	605000000	231
chr2A	605000001	610000000	339
chr2A	610000001	615000000	353
chr2A	615000001	620000000	249
chr2A	620000001	625000000	171
chr2A	625000001	630000000	98
chr2A	630000001	635000000	766
chr2A	635000001	640000000	1336
chr2A	640000001	645000000	66
chr2A	645000001	650000000	45
chr2A	650000001	655000000	882
chr2A	655000001	660000000	241
chr2A	660000001	665000000	246
chr2A	665000001	670000000	142
chr2A	670000001	675000000	1278
chr2A	675000001	680000000	806
chr2A	680000001	685000000	626
chr2A	685000001	690000000	735
chr2A	690000001	695000000	2900
chr2A	695000001	700000000	318
chr2A	700000001	705000000	465
chr2A	705000001	710000000	555
chr2A	710000001	715000000	2612
chr2A	715000001	720000000	4073
chr2A	720000001	725000000	1900
chr2A	725000001	730000000	1378
chr2A	730000001	735000000	909
chr2A	735000001	740000000	1167
chr2A	740000001	745000000	487
chr2A	745000001	750000000	1675
chr2A	750000001	755000000	2073
chr2A	755000001	760000000	3834
chr2A	760000001	765000000	1557
chr2A	765000001	770000000	2719
chr2A	770000001	775000000	2201
chr2A	775000001	780000000	1748
chr2A	780000001	780798557	19
chr2B	1	5000000	1233
chr2B	5000001	10000000	1784
chr2B	10000001	15000000	1369
chr2B	15000001	20000000	3116
chr2B	20000001	25000000	1843
chr2B	25000001	30000000	6546
chr2B	30000001	35000000	1382
chr2B	35000001	40000000	887
chr2B	40000001	45000000	369
chr2B	45000001	50000000	361
chr2B	50000001	55000000	707
chr2B	55000001	60000000	243
chr2B	60000001	65000000	120
chr2B	65000001	70000000	1317
chr2B	70000001	75000000	1725
chr2B	75000001	80000000	2409
chr2B	80000001	85000000	105
chr2B	85000001	90000000	172
chr2B	90000001	95000000	4336
chr2B	95000001	100000000	466
chr2B	100000001	105000000	274
chr2B	105000001	110000000	1100
chr2B	110000001	115000000	1459
chr2B	115000001	120000000	741
chr2B	120000001	125000000	53
chr2B	125000001	130000000	64
chr2B	130000001	135000000	178
chr2B	135000001	140000000	308
chr2B	140000001	145000000	397
chr2B	145000001	150000000	906
chr2B	150000001	155000000	548
chr2B	155000001	160000000	308
chr2B	160000001	165000000	414
chr2B	165000001	170000000	375
chr2B	170000001	175000000	63
chr2B	175000001	180000000	66
chr2B	180000001	185000000	166
chr2B	185000001	190000000	97
chr2B	190000001	195000000	18
chr2B	195000001	200000000	113
chr2B	200000001	205000000	31
chr2B	205000001	210000000	145
chr2B	210000001	215000000	267
chr2B	215000001	220000000	78
chr2B	220000001	225000000	73
chr2B	225000001	230000000	32
chr2B	230000001	235000000	63
chr2B	235000001	240000000	88
chr2B	240000001	245000000	59
chr2B	245000001	250000000	127
chr2B	250000001	255000000	36
chr2B	255000001	260000000	17
chr2B	260000001	265000000	5
chr2B	265000001	270000000	5
chr2B	270000001	275000000	7
chr2B	275000001	280000000	2
chr2B	280000001	285000000	0
chr2B	285000001	290000000	1
chr2B	290000001	295000000	4
chr2B	295000001	300000000	44
chr2B	300000001	305000000	5
chr2B	305000001	310000000	7
chr2B	310000001	315000000	6
chr2B	315000001	320000000	5
chr2B	320000001	325000000	6
chr2B	325000001	330000000	0
chr2B	330000001	335000000	3
chr2B	335000001	340000000	5
chr2B	340000001	345000000	2
chr2B	345000001	350000000	1
chr2B	350000001	355000000	0
chr2B	355000001	360000000	16
chr2B	360000001	365000000	42
chr2B	365000001	370000000	16
chr2B	370000001	375000000	224
chr2B	375000001	380000000	91
chr2B	380000001	385000000	146
chr2B	385000001	390000000	558
chr2B	390000001	395000000	2105
chr2B	395000001	400000000	1514
chr2B	400000001	405000000	1184
chr2B	405000001	410000000	566
chr2B	410000001	415000000	67
chr2B	415000001	420000000	37
chr2B	420000001	425000000	18
chr2B	425000001	430000000	31
chr2B	430000001	435000000	68
chr2B	435000001	440000000	117
chr2B	440000001	445000000	245
chr2B	445000001	450000000	1469
chr2B	450000001	455000000	206
chr2B	455000001	460000000	58
chr2B	460000001	465000000	52
chr2B	465000001	470000000	118
chr2B	470000001	475000000	29
chr2B	475000001	480000000	384
chr2B	480000001	485000000	58
chr2B	485000001	490000000	276
chr2B	490000001	495000000	130
chr2B	495000001	500000000	950
chr2B	500000001	505000000	895
chr2B	505000001	510000000	543
chr2B	510000001	515000000	1044
chr2B	515000001	520000000	508
chr2B	520000001	525000000	398
chr2B	525000001	530000000	265
chr2B	530000001	535000000	79
chr2B	535000001	540000000	34
chr2B	540000001	545000000	286
chr2B	545000001	550000000	470
chr2B	550000001	555000000	223
chr2B	555000001	560000000	637
chr2B	560000001	565000000	83
chr2B	565000001	570000000	275
chr2B	570000001	575000000	2273
chr2B	575000001	580000000	609
chr2B	580000001	585000000	478
chr2B	585000001	590000000	41
chr2B	590000001	595000000	78
chr2B	595000001	600000000	307
chr2B	600000001	605000000	198
chr2B	605000001	610000000	908
chr2B	610000001	615000000	277
chr2B	615000001	620000000	983
chr2B	620000001	625000000	1204
chr2B	625000001	630000000	161
chr2B	630000001	635000000	781
chr2B	635000001	640000000	518
chr2B	640000001	645000000	2546
chr2B	645000001	650000000	290
chr2B	650000001	655000000	491
chr2B	655000001	660000000	953
chr2B	660000001	665000000	118
chr2B	665000001	670000000	985
chr2B	670000001	675000000	4330
chr2B	675000001	680000000	6826
chr2B	680000001	685000000	2735
chr2B	685000001	690000000	553
chr2B	690000001	695000000	4707
chr2B	695000001	700000000	905
chr2B	700000001	705000000	692
chr2B	705000001	710000000	517
chr2B	710000001	715000000	1095
chr2B	715000001	720000000	4318
chr2B	720000001	725000000	1763
chr2B	725000001	730000000	1654
chr2B	730000001	735000000	1103
chr2B	735000001	740000000	91
chr2B	740000001	745000000	4458
chr2B	745000001	750000000	7565
chr2B	750000001	755000000	3806
chr2B	755000001	760000000	1557
chr2B	760000001	765000000	1275
chr2B	765000001	770000000	538
chr2B	770000001	775000000	1126
chr2B	775000001	780000000	7295
chr2B	780000001	785000000	1380
chr2B	785000001	790000000	8703
chr2B	790000001	795000000	5715
chr2B	795000001	800000000	5665
chr2B	800000001	801256715	1337
chr2D	1	5000000	957
chr2D	5000001	10000000	1740
chr2D	10000001	15000000	1133
chr2D	15000001	20000000	1125
chr2D	20000001	25000000	849
chr2D	25000001	30000000	967
chr2D	30000001	35000000	709
chr2D	35000001	40000000	247
chr2D	40000001	45000000	771
chr2D	45000001	50000000	1469
chr2D	50000001	55000000	1618
chr2D	55000001	60000000	932
chr2D	60000001	65000000	2828
chr2D	65000001	70000000	5
chr2D	70000001	75000000	139
chr2D	75000001	80000000	115
chr2D	80000001	85000000	171
chr2D	85000001	90000000	761
chr2D	90000001	95000000	415
chr2D	95000001	100000000	179
chr2D	100000001	105000000	557
chr2D	105000001	110000000	357
chr2D	110000001	115000000	425
chr2D	115000001	120000000	826
chr2D	120000001	125000000	233
chr2D	125000001	130000000	420
chr2D	130000001	135000000	460
chr2D	135000001	140000000	576
chr2D	140000001	145000000	116
chr2D	145000001	150000000	79
chr2D	150000001	155000000	136
chr2D	155000001	160000000	183
chr2D	160000001	165000000	674
chr2D	165000001	170000000	541
chr2D	170000001	175000000	308
chr2D	175000001	180000000	499
chr2D	180000001	185000000	282
chr2D	185000001	190000000	365
chr2D	190000001	195000000	34
chr2D	195000001	200000000	16
chr2D	200000001	205000000	7
chr2D	205000001	210000000	6
chr2D	210000001	215000000	1
chr2D	215000001	220000000	3
chr2D	220000001	225000000	2
chr2D	225000001	230000000	0
chr2D	230000001	235000000	1
chr2D	235000001	240000000	3
chr2D	240000001	245000000	2
chr2D	245000001	250000000	1
chr2D	250000001	255000000	4
chr2D	255000001	260000000	4
chr2D	260000001	265000000	2
chr2D	265000001	270000000	1
chr2D	270000001	275000000	2
chr2D	275000001	280000000	5
chr2D	280000001	285000000	1
chr2D	285000001	290000000	0
chr2D	290000001	295000000	6
chr2D	295000001	300000000	7
chr2D	300000001	305000000	1
chr2D	305000001	310000000	4
chr2D	310000001	315000000	2
chr2D	315000001	320000000	2
chr2D	320000001	325000000	46
chr2D	325000001	330000000	24
chr2D	330000001	335000000	9
chr2D	335000001	340000000	9
chr2D	340000001	345000000	51
chr2D	345000001	350000000	27
chr2D	350000001	355000000	46
chr2D	355000001	360000000	14
chr2D	360000001	365000000	10
chr2D	365000001	370000000	20
chr2D	370000001	375000000	429
chr2D	375000001	380000000	644
chr2D	380000001	385000000	115
chr2D	385000001	390000000	298
chr2D	390000001	395000000	299
chr2D	395000001	400000000	76
chr2D	400000001	405000000	285
chr2D	405000001	410000000	163
chr2D	410000001	415000000	88
chr2D	415000001	420000000	243
chr2D	420000001	425000000	496
chr2D	425000001	430000000	568
chr2D	430000001	435000000	403
chr2D	435000001	440000000	299
chr2D	440000001	445000000	306
chr2D	445000001	450000000	426
chr2D	450000001	455000000	34
chr2D	455000001	460000000	425
chr2D	460000001	465000000	311
chr2D	465000001	470000000	28
chr2D	470000001	475000000	883
chr2D	475000001	480000000	621
chr2D	480000001	485000000	828
chr2D	485000001	490000000	348
chr2D	490000001	495000000	448
chr2D	495000001	500000000	94
chr2D	500000001	505000000	15
chr2D	505000001	510000000	417
chr2D	510000001	515000000	405
chr2D	515000001	520000000	363
chr2D	520000001	525000000	503
chr2D	525000001	530000000	604
chr2D	530000001	535000000	896
chr2D	535000001	540000000	701
chr2D	540000001	545000000	724
chr2D	545000001	550000000	420
chr2D	550000001	555000000	386
chr2D	555000001	560000000	780
chr2D	560000001	565000000	958
chr2D	565000001	570000000	790
chr2D	570000001	575000000	15
chr2D	575000001	580000000	42
chr2D	580000001	585000000	100
chr2D	585000001	590000000	9
chr2D	590000001	595000000	22
chr2D	595000001	600000000	39
chr2D	600000001	605000000	57
chr2D	605000001	610000000	164
chr2D	610000001	615000000	570
chr2D	615000001	620000000	1431
chr2D	620000001	625000000	1070
chr2D	625000001	630000000	518
chr2D	630000001	635000000	2076
chr2D	635000001	640000000	2024
chr2D	640000001	645000000	4500
chr2D	645000001	650000000	5447
chr2D	650000001	651852609	2182
chr3A	1	5000000	2650
chr3A	5000001	10000000	5141
chr3A	10000001	15000000	4349
chr3A	15000001	20000000	4746
chr3A	20000001	25000000	1057
chr3A	25000001	30000000	1313
chr3A	30000001	35000000	1406
chr3A	35000001	40000000	6251
chr3A	40000001	45000000	3814
chr3A	45000001	50000000	1117
chr3A	50000001	55000000	312
chr3A	55000001	60000000	368
chr3A	60000001	65000000	608
chr3A	65000001	70000000	347
chr3A	70000001	75000000	53
chr3A	75000001	80000000	167
chr3A	80000001	85000000	115
chr3A	85000001	90000000	14
chr3A	90000001	95000000	16
chr3A	95000001	100000000	58
chr3A	100000001	105000000	351
chr3A	105000001	110000000	432
chr3A	110000001	115000000	235
chr3A	115000001	120000000	227
chr3A	120000001	125000000	170
chr3A	125000001	130000000	229
chr3A	130000001	135000000	14
chr3A	135000001	140000000	5
chr3A	140000001	145000000	67
chr3A	145000001	150000000	18
chr3A	150000001	155000000	18
chr3A	155000001	160000000	19
chr3A	160000001	165000000	41
chr3A	165000001	170000000	18
chr3A	170000001	175000000	197
chr3A	175000001	180000000	132
chr3A	180000001	185000000	6
chr3A	185000001	190000000	21
chr3A	190000001	195000000	12
chr3A	195000001	200000000	14
chr3A	200000001	205000000	9
chr3A	205000001	210000000	163
chr3A	210000001	215000000	28
chr3A	215000001	220000000	62
chr3A	220000001	225000000	4
chr3A	225000001	230000000	8
chr3A	230000001	235000000	10
chr3A	235000001	240000000	10
chr3A	240000001	245000000	7
chr3A	245000001	250000000	4
chr3A	250000001	255000000	2
chr3A	255000001	260000000	6
chr3A	260000001	265000000	2
chr3A	265000001	270000000	5
chr3A	270000001	275000000	37
chr3A	275000001	280000000	5
chr3A	280000001	285000000	3
chr3A	285000001	290000000	5
chr3A	290000001	295000000	10
chr3A	295000001	300000000	2
chr3A	300000001	305000000	8
chr3A	305000001	310000000	3
chr3A	310000001	315000000	6
chr3A	315000001	320000000	419
chr3A	320000001	325000000	249
chr3A	325000001	330000000	7
chr3A	330000001	335000000	16
chr3A	335000001	340000000	8
chr3A	340000001	345000000	2
chr3A	345000001	350000000	2
chr3A	350000001	355000000	1
chr3A	355000001	360000000	2
chr3A	360000001	365000000	6
chr3A	365000001	370000000	6
chr3A	370000001	375000000	7
chr3A	375000001	380000000	3
chr3A	380000001	385000000	6
chr3A	385000001	390000000	5
chr3A	390000001	395000000	7
chr3A	395000001	400000000	4
chr3A	400000001	405000000	1
chr3A	405000001	410000000	3
chr3A	410000001	415000000	5
chr3A	415000001	420000000	1
chr3A	420000001	425000000	171
chr3A	425000001	430000000	48
chr3A	430000001	435000000	27
chr3A	435000001	440000000	15
chr3A	440000001	445000000	11
chr3A	445000001	450000000	2
chr3A	450000001	455000000	6
chr3A	455000001	460000000	342
chr3A	460000001	465000000	26
chr3A	465000001	470000000	231
chr3A	470000001	475000000	126
chr3A	475000001	480000000	224
chr3A	480000001	485000000	398
chr3A	485000001	490000000	80
chr3A	490000001	495000000	256
chr3A	495000001	500000000	16
chr3A	500000001	505000000	131
chr3A	505000001	510000000	326
chr3A	510000001	515000000	356
chr3A	515000001	520000000	125
chr3A	520000001	525000000	12
chr3A	525000001	530000000	63
chr3A	530000001	535000000	202
chr3A	535000001	540000000	76
chr3A	540000001	545000000	113
chr3A	545000001	550000000	391
chr3A	550000001	555000000	207
chr3A	555000001	560000000	180
chr3A	560000001	565000000	96
chr3A	565000001	570000000	661
chr3A	570000001	575000000	853
chr3A	575000001	580000000	345
chr3A	580000001	585000000	444
chr3A	585000001	590000000	941
chr3A	590000001	595000000	175
chr3A	595000001	600000000	490
chr3A	600000001	605000000	711
chr3A	605000001	610000000	458
chr3A	610000001	615000000	609
chr3A	615000001	620000000	143
chr3A	620000001	625000000	593
chr3A	625000001	630000000	256
chr3A	630000001	635000000	308
chr3A	635000001	640000000	642
chr3A	640000001	645000000	528
chr3A	645000001	650000000	1234
chr3A	650000001	655000000	168
chr3A	655000001	660000000	433
chr3A	660000001	665000000	424
chr3A	665000001	670000000	59
chr3A	670000001	675000000	641
chr3A	675000001	680000000	37
chr3A	680000001	685000000	931
chr3A	685000001	690000000	1124
chr3A	690000001	695000000	1314
chr3A	695000001	700000000	1130
chr3A	700000001	705000000	2135
chr3A	705000001	710000000	1173
chr3A	710000001	715000000	1290
chr3A	715000001	720000000	1726
chr3A	720000001	725000000	3954
chr3A	725000001	730000000	5149
chr3A	730000001	735000000	1383
chr3A	735000001	740000000	2969
chr3A	740000001	745000000	693
chr3A	745000001	750000000	685
chr3A	750000001	750843639	38
chr3B	1	5000000	6926
chr3B	5000001	10000000	5178
chr3B	10000001	15000000	3025
chr3B	15000001	20000000	2704
chr3B	20000001	25000000	3519
chr3B	25000001	30000000	2151
chr3B	30000001	35000000	449
chr3B	35000001	40000000	257
chr3B	40000001	45000000	4093
chr3B	45000001	50000000	5234
chr3B	50000001	55000000	1760
chr3B	55000001	60000000	760
chr3B	60000001	65000000	452
chr3B	65000001	70000000	722
chr3B	70000001	75000000	271
chr3B	75000001	80000000	122
chr3B	80000001	85000000	106
chr3B	85000001	90000000	54
chr3B	90000001	95000000	19
chr3B	95000001	100000000	44
chr3B	100000001	105000000	113
chr3B	105000001	110000000	119
chr3B	110000001	115000000	164
chr3B	115000001	120000000	201
chr3B	120000001	125000000	63
chr3B	125000001	130000000	112
chr3B	130000001	135000000	266
chr3B	135000001	140000000	390
chr3B	140000001	145000000	172
chr3B	145000001	150000000	145
chr3B	150000001	155000000	1565
chr3B	155000001	160000000	31
chr3B	160000001	165000000	203
chr3B	165000001	170000000	52
chr3B	170000001	175000000	106
chr3B	175000001	180000000	67
chr3B	180000001	185000000	132
chr3B	185000001	190000000	226
chr3B	190000001	195000000	529
chr3B	195000001	200000000	570
chr3B	200000001	205000000	137
chr3B	205000001	210000000	58
chr3B	210000001	215000000	446
chr3B	215000001	220000000	85
chr3B	220000001	225000000	60
chr3B	225000001	230000000	59
chr3B	230000001	235000000	508
chr3B	235000001	240000000	209
chr3B	240000001	245000000	63
chr3B	245000001	250000000	107
chr3B	250000001	255000000	209
chr3B	255000001	260000000	490
chr3B	260000001	265000000	493
chr3B	265000001	270000000	62
chr3B	270000001	275000000	28
chr3B	275000001	280000000	416
chr3B	280000001	285000000	2169
chr3B	285000001	290000000	2538
chr3B	290000001	295000000	605
chr3B	295000001	300000000	720
chr3B	300000001	305000000	974
chr3B	305000001	310000000	721
chr3B	310000001	315000000	474
chr3B	315000001	320000000	660
chr3B	320000001	325000000	2242
chr3B	325000001	330000000	745
chr3B	330000001	335000000	1231
chr3B	335000001	340000000	3129
chr3B	340000001	345000000	3778
chr3B	345000001	350000000	2088
chr3B	350000001	355000000	3462
chr3B	355000001	360000000	282
chr3B	360000001	365000000	298
chr3B	365000001	370000000	444
chr3B	370000001	375000000	1073
chr3B	375000001	380000000	1752
chr3B	380000001	385000000	29
chr3B	385000001	390000000	14
chr3B	390000001	395000000	32
chr3B	395000001	400000000	88
chr3B	400000001	405000000	8
chr3B	405000001	410000000	132
chr3B	410000001	415000000	130
chr3B	415000001	420000000	277
chr3B	420000001	425000000	398
chr3B	425000001	430000000	298
chr3B	430000001	435000000	21
chr3B	435000001	440000000	60
chr3B	440000001	445000000	225
chr3B	445000001	450000000	483
chr3B	450000001	455000000	155
chr3B	455000001	460000000	111
chr3B	460000001	465000000	116
chr3B	465000001	470000000	50
chr3B	470000001	475000000	393
chr3B	475000001	480000000	140
chr3B	480000001	485000000	135
chr3B	485000001	490000000	86
chr3B	490000001	495000000	211
chr3B	495000001	500000000	188
chr3B	500000001	505000000	30
chr3B	505000001	510000000	177
chr3B	510000001	515000000	123
chr3B	515000001	520000000	30
chr3B	520000001	525000000	22
chr3B	525000001	530000000	514
chr3B	530000001	535000000	290
chr3B	535000001	540000000	39
chr3B	540000001	545000000	534
chr3B	545000001	550000000	132
chr3B	550000001	555000000	119
chr3B	555000001	560000000	402
chr3B	560000001	565000000	357
chr3B	565000001	570000000	198
chr3B	570000001	575000000	464
chr3B	575000001	580000000	216
chr3B	580000001	585000000	352
chr3B	585000001	590000000	214
chr3B	590000001	595000000	142
chr3B	595000001	600000000	637
chr3B	600000001	605000000	372
chr3B	605000001	610000000	298
chr3B	610000001	615000000	43
chr3B	615000001	620000000	88
chr3B	620000001	625000000	160
chr3B	625000001	630000000	476
chr3B	630000001	635000000	363
chr3B	635000001	640000000	485
chr3B	640000001	645000000	90
chr3B	645000001	650000000	133
chr3B	650000001	655000000	784
chr3B	655000001	660000000	345
chr3B	660000001	665000000	185
chr3B	665000001	670000000	262
chr3B	670000001	675000000	936
chr3B	675000001	680000000	323
chr3B	680000001	685000000	577
chr3B	685000001	690000000	55
chr3B	690000001	695000000	48
chr3B	695000001	700000000	86
chr3B	700000001	705000000	149
chr3B	705000001	710000000	136
chr3B	710000001	715000000	44
chr3B	715000001	720000000	107
chr3B	720000001	725000000	139
chr3B	725000001	730000000	386
chr3B	730000001	735000000	363
chr3B	735000001	740000000	495
chr3B	740000001	745000000	310
chr3B	745000001	750000000	1638
chr3B	750000001	755000000	1206
chr3B	755000001	760000000	2623
chr3B	760000001	765000000	1171
chr3B	765000001	770000000	1777
chr3B	770000001	775000000	482
chr3B	775000001	780000000	651
chr3B	780000001	785000000	419
chr3B	785000001	790000000	943
chr3B	790000001	795000000	1094
chr3B	795000001	800000000	838
chr3B	800000001	805000000	1410
chr3B	805000001	810000000	2011
chr3B	810000001	815000000	1250
chr3B	815000001	820000000	1016
chr3B	820000001	825000000	1285
chr3B	825000001	830000000	1993
chr3B	830000001	830829764	288
chr3D	1	5000000	8476
chr3D	5000001	10000000	2737
chr3D	10000001	15000000	2056
chr3D	15000001	20000000	1462
chr3D	20000001	25000000	891
chr3D	25000001	30000000	1213
chr3D	30000001	35000000	965
chr3D	35000001	40000000	1324
chr3D	40000001	45000000	1279
chr3D	45000001	50000000	1405
chr3D	50000001	55000000	427
chr3D	55000001	60000000	752
chr3D	60000001	65000000	807
chr3D	65000001	70000000	728
chr3D	70000001	75000000	236
chr3D	75000001	80000000	163
chr3D	80000001	85000000	567
chr3D	85000001	90000000	83
chr3D	90000001	95000000	542
chr3D	95000001	100000000	84
chr3D	100000001	105000000	166
chr3D	105000001	110000000	433
chr3D	110000001	115000000	156
chr3D	115000001	120000000	31
chr3D	120000001	125000000	58
chr3D	125000001	130000000	14
chr3D	130000001	135000000	26
chr3D	135000001	140000000	11
chr3D	140000001	145000000	277
chr3D	145000001	150000000	13
chr3D	150000001	155000000	113
chr3D	155000001	160000000	140
chr3D	160000001	165000000	180
chr3D	165000001	170000000	23
chr3D	170000001	175000000	104
chr3D	175000001	180000000	19
chr3D	180000001	185000000	16
chr3D	185000001	190000000	7
chr3D	190000001	195000000	0
chr3D	195000001	200000000	2
chr3D	200000001	205000000	2
chr3D	205000001	210000000	3
chr3D	210000001	215000000	3
chr3D	215000001	220000000	0
chr3D	220000001	225000000	0
chr3D	225000001	230000000	3
chr3D	230000001	235000000	2
chr3D	235000001	240000000	3
chr3D	240000001	245000000	5
chr3D	245000001	250000000	1
chr3D	250000001	255000000	3
chr3D	255000001	260000000	0
chr3D	260000001	265000000	2
chr3D	265000001	270000000	1
chr3D	270000001	275000000	3
chr3D	275000001	280000000	4
chr3D	280000001	285000000	3
chr3D	285000001	290000000	2
chr3D	290000001	295000000	2
chr3D	295000001	300000000	84
chr3D	300000001	305000000	93
chr3D	305000001	310000000	243
chr3D	310000001	315000000	126
chr3D	315000001	320000000	10
chr3D	320000001	325000000	38
chr3D	325000001	330000000	33
chr3D	330000001	335000000	26
chr3D	335000001	340000000	126
chr3D	340000001	345000000	28
chr3D	345000001	350000000	280
chr3D	350000001	355000000	289
chr3D	355000001	360000000	225
chr3D	360000001	365000000	756
chr3D	365000001	370000000	74
chr3D	370000001	375000000	289
chr3D	375000001	380000000	189
chr3D	380000001	385000000	524
chr3D	385000001	390000000	548
chr3D	390000001	395000000	37
chr3D	395000001	400000000	329
chr3D	400000001	405000000	315
chr3D	405000001	410000000	21
chr3D	410000001	415000000	90
chr3D	415000001	420000000	769
chr3D	420000001	425000000	188
chr3D	425000001	430000000	1092
chr3D	430000001	435000000	655
chr3D	435000001	440000000	909
chr3D	440000001	445000000	755
chr3D	445000001	450000000	524
chr3D	450000001	455000000	482
chr3D	455000001	460000000	913
chr3D	460000001	465000000	375
chr3D	465000001	470000000	137
chr3D	470000001	475000000	342
chr3D	475000001	480000000	423
chr3D	480000001	485000000	865
chr3D	485000001	490000000	111
chr3D	490000001	495000000	20
chr3D	495000001	500000000	515
chr3D	500000001	505000000	585
chr3D	505000001	510000000	533
chr3D	510000001	515000000	797
chr3D	515000001	520000000	789
chr3D	520000001	525000000	1142
chr3D	525000001	530000000	295
chr3D	530000001	535000000	501
chr3D	535000001	540000000	1011
chr3D	540000001	545000000	362
chr3D	545000001	550000000	1264
chr3D	550000001	555000000	496
chr3D	555000001	560000000	1919
chr3D	560000001	565000000	1800
chr3D	565000001	570000000	1812
chr3D	570000001	575000000	1630
chr3D	575000001	580000000	1926
chr3D	580000001	585000000	1926
chr3D	585000001	590000000	1890
chr3D	590000001	595000000	1723
chr3D	595000001	600000000	729
chr3D	600000001	605000000	306
chr3D	605000001	610000000	296
chr3D	610000001	615000000	207
chr3D	615000001	615552423	25
chr4A	1	5000000	1278
chr4A	5000001	10000000	1639
chr4A	10000001	15000000	1097
chr4A	15000001	20000000	653
chr4A	20000001	25000000	508
chr4A	25000001	30000000	343
chr4A	30000001	35000000	618
chr4A	35000001	40000000	1221
chr4A	40000001	45000000	74
chr4A	45000001	50000000	453
chr4A	50000001	55000000	60
chr4A	55000001	60000000	172
chr4A	60000001	65000000	486
chr4A	65000001	70000000	62
chr4A	70000001	75000000	285
chr4A	75000001	80000000	147
chr4A	80000001	85000000	56
chr4A	85000001	90000000	17
chr4A	90000001	95000000	367
chr4A	95000001	100000000	272
chr4A	100000001	105000000	93
chr4A	105000001	110000000	7
chr4A	110000001	115000000	25
chr4A	115000001	120000000	19
chr4A	120000001	125000000	2
chr4A	125000001	130000000	1
chr4A	130000001	135000000	1
chr4A	135000001	140000000	30
chr4A	140000001	145000000	269
chr4A	145000001	150000000	1152
chr4A	150000001	155000000	58
chr4A	155000001	160000000	56
chr4A	160000001	165000000	125
chr4A	165000001	170000000	0
chr4A	170000001	175000000	2
chr4A	175000001	180000000	3
chr4A	180000001	185000000	1
chr4A	185000001	190000000	0
chr4A	190000001	195000000	1
chr4A	195000001	200000000	1
chr4A	200000001	205000000	0
chr4A	205000001	210000000	1
chr4A	210000001	215000000	4
chr4A	215000001	220000000	0
chr4A	220000001	225000000	0
chr4A	225000001	230000000	0
chr4A	230000001	235000000	1
chr4A	235000001	240000000	0
chr4A	240000001	245000000	0
chr4A	245000001	250000000	2
chr4A	250000001	255000000	0
chr4A	255000001	260000000	0
chr4A	260000001	265000000	0
chr4A	265000001	270000000	0
chr4A	270000001	275000000	3
chr4A	275000001	280000000	0
chr4A	280000001	285000000	1
chr4A	285000001	290000000	1
chr4A	290000001	295000000	2
chr4A	295000001	300000000	3
chr4A	300000001	305000000	0
chr4A	305000001	310000000	3
chr4A	310000001	315000000	0
chr4A	315000001	320000000	0
chr4A	320000001	325000000	0
chr4A	325000001	330000000	0
chr4A	330000001	335000000	1
chr4A	335000001	340000000	0
chr4A	340000001	345000000	0
chr4A	345000001	350000000	0
chr4A	350000001	355000000	0
chr4A	355000001	360000000	0
chr4A	360000001	365000000	0
chr4A	365000001	370000000	0
chr4A	370000001	375000000	0
chr4A	375000001	380000000	0
chr4A	380000001	385000000	0
chr4A	385000001	390000000	0
chr4A	390000001	395000000	0
chr4A	395000001	400000000	0
chr4A	400000001	405000000	0
chr4A	405000001	410000000	0
chr4A	410000001	415000000	0
chr4A	415000001	420000000	0
chr4A	420000001	425000000	0
chr4A	425000001	430000000	2
chr4A	430000001	435000000	0
chr4A	435000001	440000000	0
chr4A	440000001	445000000	1
chr4A	445000001	450000000	1
chr4A	450000001	455000000	2
chr4A	455000001	460000000	0
chr4A	460000001	465000000	0
chr4A	465000001	470000000	69
chr4A	470000001	475000000	9
chr4A	475000001	480000000	18
chr4A	480000001	485000000	4
chr4A	485000001	490000000	8
chr4A	490000001	495000000	9
chr4A	495000001	500000000	20
chr4A	500000001	505000000	34
chr4A	505000001	510000000	6
chr4A	510000001	515000000	15
chr4A	515000001	520000000	9
chr4A	520000001	525000000	10
chr4A	525000001	530000000	8
chr4A	530000001	535000000	93
chr4A	535000001	540000000	57
chr4A	540000001	545000000	227
chr4A	545000001	550000000	168
chr4A	550000001	555000000	180
chr4A	555000001	560000000	84
chr4A	560000001	565000000	102
chr4A	565000001	570000000	33
chr4A	570000001	575000000	508
chr4A	575000001	580000000	538
chr4A	580000001	585000000	441
chr4A	585000001	590000000	326
chr4A	590000001	595000000	745
chr4A	595000001	600000000	755
chr4A	600000001	605000000	1234
chr4A	605000001	610000000	757
chr4A	610000001	615000000	1155
chr4A	615000001	620000000	1747
chr4A	620000001	625000000	728
chr4A	625000001	630000000	1221
chr4A	630000001	635000000	416
chr4A	635000001	640000000	405
chr4A	640000001	645000000	1327
chr4A	645000001	650000000	983
chr4A	650000001	655000000	75
chr4A	655000001	660000000	153
chr4A	660000001	665000000	263
chr4A	665000001	670000000	1790
chr4A	670000001	675000000	806
chr4A	675000001	680000000	642
chr4A	680000001	685000000	728
chr4A	685000001	690000000	935
chr4A	690000001	695000000	745
chr4A	695000001	700000000	572
chr4A	700000001	705000000	1157
chr4A	705000001	710000000	816
chr4A	710000001	715000000	1660
chr4A	715000001	720000000	3737
chr4A	720000001	725000000	1393
chr4A	725000001	730000000	2761
chr4A	730000001	735000000	4374
chr4A	735000001	740000000	4441
chr4A	740000001	744588157	3452
chr4B	1	5000000	1100
chr4B	5000001	10000000	1263
chr4B	10000001	15000000	2819
chr4B	15000001	20000000	1697
chr4B	20000001	25000000	952
chr4B	25000001	30000000	1580
chr4B	30000001	35000000	232
chr4B	35000001	40000000	159
chr4B	40000001	45000000	416
chr4B	45000001	50000000	317
chr4B	50000001	55000000	557
chr4B	55000001	60000000	573
chr4B	60000001	65000000	49
chr4B	65000001	70000000	15
chr4B	70000001	75000000	170
chr4B	75000001	80000000	30
chr4B	80000001	85000000	47
chr4B	85000001	90000000	208
chr4B	90000001	95000000	26
chr4B	95000001	100000000	33
chr4B	100000001	105000000	5
chr4B	105000001	110000000	84
chr4B	110000001	115000000	11
chr4B	115000001	120000000	51
chr4B	120000001	125000000	29
chr4B	125000001	130000000	241
chr4B	130000001	135000000	341
chr4B	135000001	140000000	94
chr4B	140000001	145000000	13
chr4B	145000001	150000000	5
chr4B	150000001	155000000	7
chr4B	155000001	160000000	3
chr4B	160000001	165000000	1
chr4B	165000001	170000000	8
chr4B	170000001	175000000	151
chr4B	175000001	180000000	10
chr4B	180000001	185000000	18
chr4B	185000001	190000000	13
chr4B	190000001	195000000	12
chr4B	195000001	200000000	3
chr4B	200000001	205000000	1
chr4B	205000001	210000000	15
chr4B	210000001	215000000	7
chr4B	215000001	220000000	121
chr4B	220000001	225000000	13
chr4B	225000001	230000000	4
chr4B	230000001	235000000	8
chr4B	235000001	240000000	4
chr4B	240000001	245000000	2
chr4B	245000001	250000000	4
chr4B	250000001	255000000	4
chr4B	255000001	260000000	2
chr4B	260000001	265000000	1
chr4B	265000001	270000000	62
chr4B	270000001	275000000	12
chr4B	275000001	280000000	8
chr4B	280000001	285000000	129
chr4B	285000001	290000000	15
chr4B	290000001	295000000	82
chr4B	295000001	300000000	7
chr4B	300000001	305000000	6
chr4B	305000001	310000000	14
chr4B	310000001	315000000	10
chr4B	315000001	320000000	9
chr4B	320000001	325000000	125
chr4B	325000001	330000000	68
chr4B	330000001	335000000	5
chr4B	335000001	340000000	8
chr4B	340000001	345000000	12
chr4B	345000001	350000000	6
chr4B	350000001	355000000	2
chr4B	355000001	360000000	4
chr4B	360000001	365000000	4
chr4B	365000001	370000000	11
chr4B	370000001	375000000	4
chr4B	375000001	380000000	60
chr4B	380000001	385000000	15
chr4B	385000001	390000000	45
chr4B	390000001	395000000	4
chr4B	395000001	400000000	3
chr4B	400000001	405000000	7
chr4B	405000001	410000000	40
chr4B	410000001	415000000	27
chr4B	415000001	420000000	29
chr4B	420000001	425000000	8
chr4B	425000001	430000000	217
chr4B	430000001	435000000	35
chr4B	435000001	440000000	527
chr4B	440000001	445000000	186
chr4B	445000001	450000000	155
chr4B	450000001	455000000	99
chr4B	455000001	460000000	240
chr4B	460000001	465000000	30
chr4B	465000001	470000000	701
chr4B	470000001	475000000	105
chr4B	475000001	480000000	279
chr4B	480000001	485000000	167
chr4B	485000001	490000000	210
chr4B	490000001	495000000	140
chr4B	495000001	500000000	47
chr4B	500000001	505000000	65
chr4B	505000001	510000000	18
chr4B	510000001	515000000	338
chr4B	515000001	520000000	387
chr4B	520000001	525000000	138
chr4B	525000001	530000000	47
chr4B	530000001	535000000	193
chr4B	535000001	540000000	44
chr4B	540000001	545000000	8
chr4B	545000001	550000000	4
chr4B	550000001	555000000	7
chr4B	555000001	560000000	40
chr4B	560000001	565000000	93
chr4B	565000001	570000000	86
chr4B	570000001	575000000	104
chr4B	575000001	580000000	114
chr4B	580000001	585000000	142
chr4B	585000001	590000000	25
chr4B	590000001	595000000	151
chr4B	595000001	600000000	124
chr4B	600000001	605000000	145
chr4B	605000001	610000000	106
chr4B	610000001	615000000	2001
chr4B	615000001	620000000	1728
chr4B	620000001	625000000	196
chr4B	625000001	630000000	820
chr4B	630000001	635000000	802
chr4B	635000001	640000000	346
chr4B	640000001	645000000	523
chr4B	645000001	650000000	811
chr4B	650000001	655000000	830
chr4B	655000001	660000000	298
chr4B	660000001	665000000	1097
chr4B	665000001	670000000	4940
chr4B	670000001	673617499	487
chr4D	1	5000000	1105
chr4D	5000001	10000000	2371
chr4D	10000001	15000000	1545
chr4D	15000001	20000000	1425
chr4D	20000001	25000000	737
chr4D	25000001	30000000	1045
chr4D	30000001	35000000	892
chr4D	35000001	40000000	1004
chr4D	40000001	45000000	234
chr4D	45000001	50000000	543
chr4D	50000001	55000000	646
chr4D	55000001	60000000	426
chr4D	60000001	65000000	569
chr4D	65000001	70000000	172
chr4D	70000001	75000000	39
chr4D	75000001	80000000	97
chr4D	80000001	85000000	308
chr4D	85000001	90000000	103
chr4D	90000001	95000000	207
chr4D	95000001	100000000	410
chr4D	100000001	105000000	29
chr4D	105000001	110000000	131
chr4D	110000001	115000000	170
chr4D	115000001	120000000	42
chr4D	120000001	125000000	145
chr4D	125000001	130000000	10
chr4D	130000001	135000000	21
chr4D	135000001	140000000	13
chr4D	140000001	145000000	0
chr4D	145000001	150000000	4
chr4D	150000001	155000000	1
chr4D	155000001	160000000	1
chr4D	160000001	165000000	0
chr4D	165000001	170000000	8
chr4D	170000001	175000000	1
chr4D	175000001	180000000	7
chr4D	180000001	185000000	1
chr4D	185000001	190000000	1
chr4D	190000001	195000000	1
chr4D	195000001	200000000	7
chr4D	200000001	205000000	1
chr4D	205000001	210000000	4
chr4D	210000001	215000000	3
chr4D	215000001	220000000	3
chr4D	220000001	225000000	2
chr4D	225000001	230000000	1
chr4D	230000001	235000000	4
chr4D	235000001	240000000	0
chr4D	240000001	245000000	5
chr4D	245000001	250000000	2
chr4D	250000001	255000000	0
chr4D	255000001	260000000	0
chr4D	260000001	265000000	0
chr4D	265000001	270000000	0
chr4D	270000001	275000000	3
chr4D	275000001	280000000	1
chr4D	280000001	285000000	1
chr4D	285000001	290000000	0
chr4D	290000001	295000000	241
chr4D	295000001	300000000	22
chr4D	300000001	305000000	125
chr4D	305000001	310000000	27
chr4D	310000001	315000000	20
chr4D	315000001	320000000	14
chr4D	320000001	325000000	217
chr4D	325000001	330000000	115
chr4D	330000001	335000000	88
chr4D	335000001	340000000	172
chr4D	340000001	345000000	23
chr4D	345000001	350000000	27
chr4D	350000001	355000000	232
chr4D	355000001	360000000	317
chr4D	360000001	365000000	94
chr4D	365000001	370000000	96
chr4D	370000001	375000000	297
chr4D	375000001	380000000	311
chr4D	380000001	385000000	201
chr4D	385000001	390000000	448
chr4D	390000001	395000000	316
chr4D	395000001	400000000	639
chr4D	400000001	405000000	553
chr4D	405000001	410000000	71
chr4D	410000001	415000000	8
chr4D	415000001	420000000	479
chr4D	420000001	425000000	225
chr4D	425000001	430000000	304
chr4D	430000001	435000000	341
chr4D	435000001	440000000	544
chr4D	440000001	445000000	537
chr4D	445000001	450000000	340
chr4D	450000001	455000000	476
chr4D	455000001	460000000	102
chr4D	460000001	465000000	480
chr4D	465000001	470000000	834
chr4D	470000001	475000000	621
chr4D	475000001	480000000	1390
chr4D	480000001	485000000	1491
chr4D	485000001	490000000	1542
chr4D	490000001	495000000	990
chr4D	495000001	500000000	1378
chr4D	500000001	505000000	1911
chr4D	505000001	509857067	2106
chr5A	1	5000000	2253
chr5A	5000001	10000000	2672
chr5A	10000001	15000000	1032
chr5A	15000001	20000000	491
chr5A	20000001	25000000	464
chr5A	25000001	30000000	586
chr5A	30000001	35000000	935
chr5A	35000001	40000000	491
chr5A	40000001	45000000	761
chr5A	45000001	50000000	437
chr5A	50000001	55000000	83
chr5A	55000001	60000000	25
chr5A	60000001	65000000	4
chr5A	65000001	70000000	20
chr5A	70000001	75000000	11
chr5A	75000001	80000000	4
chr5A	80000001	85000000	0
chr5A	85000001	90000000	76
chr5A	90000001	95000000	4
chr5A	95000001	100000000	3
chr5A	100000001	105000000	4
chr5A	105000001	110000000	101
chr5A	110000001	115000000	385
chr5A	115000001	120000000	280
chr5A	120000001	125000000	17
chr5A	125000001	130000000	66
chr5A	130000001	135000000	22
chr5A	135000001	140000000	15
chr5A	140000001	145000000	10
chr5A	145000001	150000000	9
chr5A	150000001	155000000	2
chr5A	155000001	160000000	8
chr5A	160000001	165000000	2
chr5A	165000001	170000000	2
chr5A	170000001	175000000	45
chr5A	175000001	180000000	9
chr5A	180000001	185000000	4
chr5A	185000001	190000000	0
chr5A	190000001	195000000	6
chr5A	195000001	200000000	6
chr5A	200000001	205000000	2
chr5A	205000001	210000000	3
chr5A	210000001	215000000	5
chr5A	215000001	220000000	5
chr5A	220000001	225000000	2
chr5A	225000001	230000000	328
chr5A	230000001	235000000	5
chr5A	235000001	240000000	22
chr5A	240000001	245000000	6
chr5A	245000001	250000000	167
chr5A	250000001	255000000	702
chr5A	255000001	260000000	16
chr5A	260000001	265000000	21
chr5A	265000001	270000000	88
chr5A	270000001	275000000	14
chr5A	275000001	280000000	16
chr5A	280000001	285000000	138
chr5A	285000001	290000000	115
chr5A	290000001	295000000	128
chr5A	295000001	300000000	36
chr5A	300000001	305000000	16
chr5A	305000001	310000000	24
chr5A	310000001	315000000	17
chr5A	315000001	320000000	192
chr5A	320000001	325000000	115
chr5A	325000001	330000000	296
chr5A	330000001	335000000	340
chr5A	335000001	340000000	25
chr5A	340000001	345000000	34
chr5A	345000001	350000000	14
chr5A	350000001	355000000	18
chr5A	355000001	360000000	19
chr5A	360000001	365000000	168
chr5A	365000001	370000000	103
chr5A	370000001	375000000	8
chr5A	375000001	380000000	131
chr5A	380000001	385000000	56
chr5A	385000001	390000000	246
chr5A	390000001	395000000	41
chr5A	395000001	400000000	164
chr5A	400000001	405000000	160
chr5A	405000001	410000000	65
chr5A	410000001	415000000	146
chr5A	415000001	420000000	51
chr5A	420000001	425000000	687
chr5A	425000001	430000000	737
chr5A	430000001	435000000	229
chr5A	435000001	440000000	1001
chr5A	440000001	445000000	316
chr5A	445000001	450000000	321
chr5A	450000001	455000000	628
chr5A	455000001	460000000	863
chr5A	460000001	465000000	1033
chr5A	465000001	470000000	304
chr5A	470000001	475000000	473
chr5A	475000001	480000000	385
chr5A	480000001	485000000	1508
chr5A	485000001	490000000	147
chr5A	490000001	495000000	765
chr5A	495000001	500000000	447
chr5A	500000001	505000000	963
chr5A	505000001	510000000	3295
chr5A	510000001	515000000	215
chr5A	515000001	520000000	18
chr5A	520000001	525000000	582
chr5A	525000001	530000000	119
chr5A	530000001	535000000	952
chr5A	535000001	540000000	5585
chr5A	540000001	545000000	262
chr5A	545000001	550000000	3224
chr5A	550000001	555000000	1374
chr5A	555000001	560000000	667
chr5A	560000001	565000000	311
chr5A	565000001	570000000	845
chr5A	570000001	575000000	706
chr5A	575000001	580000000	352
chr5A	580000001	585000000	286
chr5A	585000001	590000000	177
chr5A	590000001	595000000	782
chr5A	595000001	600000000	774
chr5A	600000001	605000000	1296
chr5A	605000001	610000000	1028
chr5A	610000001	615000000	1290
chr5A	615000001	620000000	243
chr5A	620000001	625000000	1008
chr5A	625000001	630000000	477
chr5A	630000001	635000000	714
chr5A	635000001	640000000	478
chr5A	640000001	645000000	783
chr5A	645000001	650000000	1088
chr5A	650000001	655000000	1582
chr5A	655000001	660000000	1126
chr5A	660000001	665000000	2019
chr5A	665000001	670000000	1519
chr5A	670000001	675000000	1047
chr5A	675000001	680000000	326
chr5A	680000001	685000000	697
chr5A	685000001	690000000	1138
chr5A	690000001	695000000	2540
chr5A	695000001	700000000	4493
chr5A	700000001	705000000	1277
chr5A	705000001	709773743	1368
chr5B	1	5000000	251
chr5B	5000001	10000000	1070
chr5B	10000001	15000000	1210
chr5B	15000001	20000000	1502
chr5B	20000001	25000000	809
chr5B	25000001	30000000	627
chr5B	30000001	35000000	160
chr5B	35000001	40000000	446
chr5B	40000001	45000000	807
chr5B	45000001	50000000	142
chr5B	50000001	55000000	314
chr5B	55000001	60000000	135
chr5B	60000001	65000000	91
chr5B	65000001	70000000	97
chr5B	70000001	75000000	63
chr5B	75000001	80000000	30
chr5B	80000001	85000000	115
chr5B	85000001	90000000	14
chr5B	90000001	95000000	24
chr5B	95000001	100000000	17
chr5B	100000001	105000000	17
chr5B	105000001	110000000	22
chr5B	110000001	115000000	9
chr5B	115000001	120000000	26
chr5B	120000001	125000000	20
chr5B	125000001	130000000	53
chr5B	130000001	135000000	27
chr5B	135000001	140000000	68
chr5B	140000001	145000000	124
chr5B	145000001	150000000	18
chr5B	150000001	155000000	8
chr5B	155000001	160000000	6
chr5B	160000001	165000000	3
chr5B	165000001	170000000	3
chr5B	170000001	175000000	41
chr5B	175000001	180000000	51
chr5B	180000001	185000000	49
chr5B	185000001	190000000	5
chr5B	190000001	195000000	35
chr5B	195000001	200000000	160
chr5B	200000001	205000000	357
chr5B	205000001	210000000	11
chr5B	210000001	215000000	6
chr5B	215000001	220000000	6
chr5B	220000001	225000000	5
chr5B	225000001	230000000	6
chr5B	230000001	235000000	9
chr5B	235000001	240000000	2
chr5B	240000001	245000000	5
chr5B	245000001	250000000	50
chr5B	250000001	255000000	15
chr5B	255000001	260000000	17
chr5B	260000001	265000000	304
chr5B	265000001	270000000	101
chr5B	270000001	275000000	259
chr5B	275000001	280000000	87
chr5B	280000001	285000000	252
chr5B	285000001	290000000	96
chr5B	290000001	295000000	173
chr5B	295000001	300000000	56
chr5B	300000001	305000000	78
chr5B	305000001	310000000	106
chr5B	310000001	315000000	66
chr5B	315000001	320000000	26
chr5B	320000001	325000000	33
chr5B	325000001	330000000	91
chr5B	330000001	335000000	115
chr5B	335000001	340000000	150
chr5B	340000001	345000000	100
chr5B	345000001	350000000	10
chr5B	350000001	355000000	11
chr5B	355000001	360000000	4
chr5B	360000001	365000000	7
chr5B	365000001	370000000	85
chr5B	370000001	375000000	190
chr5B	375000001	380000000	144
chr5B	380000001	385000000	73
chr5B	385000001	390000000	175
chr5B	390000001	395000000	127
chr5B	395000001	400000000	227
chr5B	400000001	405000000	167
chr5B	405000001	410000000	1103
chr5B	410000001	415000000	222
chr5B	415000001	420000000	277
chr5B	420000001	425000000	685
chr5B	425000001	430000000	294
chr5B	430000001	435000000	112
chr5B	435000001	440000000	216
chr5B	440000001	445000000	386
chr5B	445000001	450000000	387
chr5B	450000001	455000000	45
chr5B	455000001	460000000	283
chr5B	460000001	465000000	683
chr5B	465000001	470000000	602
chr5B	470000001	475000000	583
chr5B	475000001	480000000	653
chr5B	480000001	485000000	132
chr5B	485000001	490000000	460
chr5B	490000001	495000000	2157
chr5B	495000001	500000000	1823
chr5B	500000001	505000000	25
chr5B	505000001	510000000	92
chr5B	510000001	515000000	85
chr5B	515000001	520000000	100
chr5B	520000001	525000000	80
chr5B	525000001	530000000	252
chr5B	530000001	535000000	1046
chr5B	535000001	540000000	803
chr5B	540000001	545000000	1804
chr5B	545000001	550000000	2222
chr5B	550000001	555000000	410
chr5B	555000001	560000000	351
chr5B	560000001	565000000	460
chr5B	565000001	570000000	118
chr5B	570000001	575000000	2099
chr5B	575000001	580000000	498
chr5B	580000001	585000000	1149
chr5B	585000001	590000000	2513
chr5B	590000001	595000000	246
chr5B	595000001	600000000	767
chr5B	600000001	605000000	262
chr5B	605000001	610000000	2122
chr5B	610000001	615000000	1774
chr5B	615000001	620000000	573
chr5B	620000001	625000000	272
chr5B	625000001	630000000	224
chr5B	630000001	635000000	597
chr5B	635000001	640000000	1335
chr5B	640000001	645000000	242
chr5B	645000001	650000000	890
chr5B	650000001	655000000	277
chr5B	655000001	660000000	829
chr5B	660000001	665000000	742
chr5B	665000001	670000000	1036
chr5B	670000001	675000000	1343
chr5B	675000001	680000000	1081
chr5B	680000001	685000000	964
chr5B	685000001	690000000	638
chr5B	690000001	695000000	2259
chr5B	695000001	700000000	1859
chr5B	700000001	705000000	2021
chr5B	705000001	710000000	2231
chr5B	710000001	713149757	2297
chr5D	1	5000000	1596
chr5D	5000001	10000000	2644
chr5D	10000001	15000000	1283
chr5D	15000001	20000000	285
chr5D	20000001	25000000	762
chr5D	25000001	30000000	1564
chr5D	30000001	35000000	597
chr5D	35000001	40000000	851
chr5D	40000001	45000000	1126
chr5D	45000001	50000000	1920
chr5D	50000001	55000000	487
chr5D	55000001	60000000	511
chr5D	60000001	65000000	56
chr5D	65000001	70000000	24
chr5D	70000001	75000000	340
chr5D	75000001	80000000	200
chr5D	80000001	85000000	193
chr5D	85000001	90000000	159
chr5D	90000001	95000000	96
chr5D	95000001	100000000	41
chr5D	100000001	105000000	29
chr5D	105000001	110000000	20
chr5D	110000001	115000000	68
chr5D	115000001	120000000	139
chr5D	120000001	125000000	42
chr5D	125000001	130000000	27
chr5D	130000001	135000000	7
chr5D	135000001	140000000	11
chr5D	140000001	145000000	0
chr5D	145000001	150000000	0
chr5D	150000001	155000000	1
chr5D	155000001	160000000	5
chr5D	160000001	165000000	12
chr5D	165000001	170000000	136
chr5D	170000001	175000000	13
chr5D	175000001	180000000	12
chr5D	180000001	185000000	4
chr5D	185000001	190000000	527
chr5D	190000001	195000000	131
chr5D	195000001	200000000	59
chr5D	200000001	205000000	18
chr5D	205000001	210000000	19
chr5D	210000001	215000000	14
chr5D	215000001	220000000	185
chr5D	220000001	225000000	60
chr5D	225000001	230000000	30
chr5D	230000001	235000000	321
chr5D	235000001	240000000	14
chr5D	240000001	245000000	174
chr5D	245000001	250000000	24
chr5D	250000001	255000000	20
chr5D	255000001	260000000	124
chr5D	260000001	265000000	14
chr5D	265000001	270000000	110
chr5D	270000001	275000000	72
chr5D	275000001	280000000	87
chr5D	280000001	285000000	20
chr5D	285000001	290000000	440
chr5D	290000001	295000000	85
chr5D	295000001	300000000	120
chr5D	300000001	305000000	418
chr5D	305000001	310000000	26
chr5D	310000001	315000000	191
chr5D	315000001	320000000	261
chr5D	320000001	325000000	637
chr5D	325000001	330000000	507
chr5D	330000001	335000000	641
chr5D	335000001	340000000	1039
chr5D	340000001	345000000	500
chr5D	345000001	350000000	305
chr5D	350000001	355000000	1504
chr5D	355000001	360000000	657
chr5D	360000001	365000000	841
chr5D	365000001	370000000	1475
chr5D	370000001	375000000	1031
chr5D	375000001	380000000	1089
chr5D	380000001	385000000	937
chr5D	385000001	390000000	1074
chr5D	390000001	395000000	716
chr5D	395000001	400000000	1493
chr5D	400000001	405000000	140
chr5D	405000001	410000000	1202
chr5D	410000001	415000000	1079
chr5D	415000001	420000000	202
chr5D	420000001	425000000	1550
chr5D	425000001	430000000	520
chr5D	430000001	435000000	1650
chr5D	435000001	440000000	1956
chr5D	440000001	445000000	1532
chr5D	445000001	450000000	2088
chr5D	450000001	455000000	1295
chr5D	455000001	460000000	1135
chr5D	460000001	465000000	949
chr5D	465000001	470000000	570
chr5D	470000001	475000000	413
chr5D	475000001	480000000	1015
chr5D	480000001	485000000	1815
chr5D	485000001	490000000	1854
chr5D	490000001	495000000	1191
chr5D	495000001	500000000	1907
chr5D	500000001	505000000	1093
chr5D	505000001	510000000	1450
chr5D	510000001	515000000	1120
chr5D	515000001	520000000	1025
chr5D	520000001	525000000	1181
chr5D	525000001	530000000	2586
chr5D	530000001	535000000	1794
chr5D	535000001	540000000	2129
chr5D	540000001	545000000	243
chr5D	545000001	550000000	530
chr5D	550000001	555000000	189
chr5D	555000001	560000000	781
chr5D	560000001	565000000	593
chr5D	565000001	566080677	454
chr6A	1	5000000	6216
chr6A	5000001	10000000	3721
chr6A	10000001	15000000	2877
chr6A	15000001	20000000	2852
chr6A	20000001	25000000	1055
chr6A	25000001	30000000	615
chr6A	30000001	35000000	213
chr6A	35000001	40000000	4126
chr6A	40000001	45000000	580
chr6A	45000001	50000000	1367
chr6A	50000001	55000000	327
chr6A	55000001	60000000	251
chr6A	60000001	65000000	177
chr6A	65000001	70000000	72
chr6A	70000001	75000000	117
chr6A	75000001	80000000	132
chr6A	80000001	85000000	66
chr6A	85000001	90000000	47
chr6A	90000001	95000000	20
chr6A	95000001	100000000	101
chr6A	100000001	105000000	265
chr6A	105000001	110000000	63
chr6A	110000001	115000000	3
chr6A	115000001	120000000	105
chr6A	120000001	125000000	23
chr6A	125000001	130000000	13
chr6A	130000001	135000000	8
chr6A	135000001	140000000	9
chr6A	140000001	145000000	13
chr6A	145000001	150000000	31
chr6A	150000001	155000000	27
chr6A	155000001	160000000	17
chr6A	160000001	165000000	5
chr6A	165000001	170000000	9
chr6A	170000001	175000000	5
chr6A	175000001	180000000	204
chr6A	180000001	185000000	48
chr6A	185000001	190000000	14
chr6A	190000001	195000000	5
chr6A	195000001	200000000	8
chr6A	200000001	205000000	15
chr6A	205000001	210000000	9
chr6A	210000001	215000000	9
chr6A	215000001	220000000	7
chr6A	220000001	225000000	217
chr6A	225000001	230000000	704
chr6A	230000001	235000000	596
chr6A	235000001	240000000	424
chr6A	240000001	245000000	353
chr6A	245000001	250000000	374
chr6A	250000001	255000000	236
chr6A	255000001	260000000	379
chr6A	260000001	265000000	485
chr6A	265000001	270000000	333
chr6A	270000001	275000000	509
chr6A	275000001	280000000	495
chr6A	280000001	285000000	477
chr6A	285000001	290000000	1372
chr6A	290000001	295000000	1029
chr6A	295000001	300000000	518
chr6A	300000001	305000000	625
chr6A	305000001	310000000	531
chr6A	310000001	315000000	291
chr6A	315000001	320000000	389
chr6A	320000001	325000000	468
chr6A	325000001	330000000	354
chr6A	330000001	335000000	307
chr6A	335000001	340000000	493
chr6A	340000001	345000000	310
chr6A	345000001	350000000	128
chr6A	350000001	355000000	404
chr6A	355000001	360000000	511
chr6A	360000001	365000000	186
chr6A	365000001	370000000	396
chr6A	370000001	375000000	353
chr6A	375000001	380000000	173
chr6A	380000001	385000000	256
chr6A	385000001	390000000	13
chr6A	390000001	395000000	94
chr6A	395000001	400000000	243
chr6A	400000001	405000000	17
chr6A	405000001	410000000	9
chr6A	410000001	415000000	4
chr6A	415000001	420000000	1
chr6A	420000001	425000000	6
chr6A	425000001	430000000	4
chr6A	430000001	435000000	3
chr6A	435000001	440000000	3
chr6A	440000001	445000000	2
chr6A	445000001	450000000	190
chr6A	450000001	455000000	145
chr6A	455000001	460000000	74
chr6A	460000001	465000000	16
chr6A	465000001	470000000	89
chr6A	470000001	475000000	12
chr6A	475000001	480000000	8
chr6A	480000001	485000000	11
chr6A	485000001	490000000	165
chr6A	490000001	495000000	90
chr6A	495000001	500000000	784
chr6A	500000001	505000000	3655
chr6A	505000001	510000000	31
chr6A	510000001	515000000	47
chr6A	515000001	520000000	913
chr6A	520000001	525000000	131
chr6A	525000001	530000000	43
chr6A	530000001	535000000	245
chr6A	535000001	540000000	70
chr6A	540000001	545000000	106
chr6A	545000001	550000000	176
chr6A	550000001	555000000	196
chr6A	555000001	560000000	1453
chr6A	560000001	565000000	292
chr6A	565000001	570000000	208
chr6A	570000001	575000000	708
chr6A	575000001	580000000	953
chr6A	580000001	585000000	758
chr6A	585000001	590000000	1564
chr6A	590000001	595000000	1777
chr6A	595000001	600000000	2561
chr6A	600000001	605000000	1105
chr6A	605000001	610000000	2515
chr6A	610000001	615000000	14354
chr6A	615000001	618079260	2110
chr6B	1	5000000	3957
chr6B	5000001	10000000	2496
chr6B	10000001	15000000	1679
chr6B	15000001	20000000	5425
chr6B	20000001	25000000	8732
chr6B	25000001	30000000	2416
chr6B	30000001	35000000	4543
chr6B	35000001	40000000	7284
chr6B	40000001	45000000	5989
chr6B	45000001	50000000	2682
chr6B	50000001	55000000	586
chr6B	55000001	60000000	303
chr6B	60000001	65000000	132
chr6B	65000001	70000000	119
chr6B	70000001	75000000	14
chr6B	75000001	80000000	34
chr6B	80000001	85000000	10
chr6B	85000001	90000000	62
chr6B	90000001	95000000	68
chr6B	95000001	100000000	14
chr6B	100000001	105000000	57
chr6B	105000001	110000000	16
chr6B	110000001	115000000	250
chr6B	115000001	120000000	417
chr6B	120000001	125000000	410
chr6B	125000001	130000000	541
chr6B	130000001	135000000	705
chr6B	135000001	140000000	407
chr6B	140000001	145000000	852
chr6B	145000001	150000000	562
chr6B	150000001	155000000	214
chr6B	155000001	160000000	1300
chr6B	160000001	165000000	633
chr6B	165000001	170000000	137
chr6B	170000001	175000000	76
chr6B	175000001	180000000	51
chr6B	180000001	185000000	113
chr6B	185000001	190000000	175
chr6B	190000001	195000000	73
chr6B	195000001	200000000	470
chr6B	200000001	205000000	365
chr6B	205000001	210000000	1070
chr6B	210000001	215000000	885
chr6B	215000001	220000000	381
chr6B	220000001	225000000	35
chr6B	225000001	230000000	331
chr6B	230000001	235000000	165
chr6B	235000001	240000000	99
chr6B	240000001	245000000	40
chr6B	245000001	250000000	159
chr6B	250000001	255000000	20
chr6B	255000001	260000000	18
chr6B	260000001	265000000	3
chr6B	265000001	270000000	106
chr6B	270000001	275000000	12
chr6B	275000001	280000000	49
chr6B	280000001	285000000	62
chr6B	285000001	290000000	25
chr6B	290000001	295000000	14
chr6B	295000001	300000000	24
chr6B	300000001	305000000	1
chr6B	305000001	310000000	211
chr6B	310000001	315000000	160
chr6B	315000001	320000000	267
chr6B	320000001	325000000	129
chr6B	325000001	330000000	802
chr6B	330000001	335000000	583
chr6B	335000001	340000000	175
chr6B	340000001	345000000	21
chr6B	345000001	350000000	112
chr6B	350000001	355000000	5
chr6B	355000001	360000000	47
chr6B	360000001	365000000	84
chr6B	365000001	370000000	106
chr6B	370000001	375000000	3
chr6B	375000001	380000000	138
chr6B	380000001	385000000	7
chr6B	385000001	390000000	21
chr6B	390000001	395000000	43
chr6B	395000001	400000000	227
chr6B	400000001	405000000	81
chr6B	405000001	410000000	213
chr6B	410000001	415000000	143
chr6B	415000001	420000000	48
chr6B	420000001	425000000	207
chr6B	425000001	430000000	115
chr6B	430000001	435000000	47
chr6B	435000001	440000000	195
chr6B	440000001	445000000	102
chr6B	445000001	450000000	113
chr6B	450000001	455000000	497
chr6B	455000001	460000000	150
chr6B	460000001	465000000	416
chr6B	465000001	470000000	293
chr6B	470000001	475000000	365
chr6B	475000001	480000000	135
chr6B	480000001	485000000	20
chr6B	485000001	490000000	105
chr6B	490000001	495000000	153
chr6B	495000001	500000000	24
chr6B	500000001	505000000	61
chr6B	505000001	510000000	9
chr6B	510000001	515000000	69
chr6B	515000001	520000000	611
chr6B	520000001	525000000	248
chr6B	525000001	530000000	92
chr6B	530000001	535000000	205
chr6B	535000001	540000000	493
chr6B	540000001	545000000	123
chr6B	545000001	550000000	202
chr6B	550000001	555000000	3200
chr6B	555000001	560000000	138
chr6B	560000001	565000000	2427
chr6B	565000001	570000000	158
chr6B	570000001	575000000	87
chr6B	575000001	580000000	271
chr6B	580000001	585000000	139
chr6B	585000001	590000000	16
chr6B	590000001	595000000	88
chr6B	595000001	600000000	215
chr6B	600000001	605000000	177
chr6B	605000001	610000000	79
chr6B	610000001	615000000	58
chr6B	615000001	620000000	310
chr6B	620000001	625000000	92
chr6B	625000001	630000000	160
chr6B	630000001	635000000	268
chr6B	635000001	640000000	55
chr6B	640000001	645000000	1640
chr6B	645000001	650000000	285
chr6B	650000001	655000000	228
chr6B	655000001	660000000	773
chr6B	660000001	665000000	1346
chr6B	665000001	670000000	844
chr6B	670000001	675000000	861
chr6B	675000001	680000000	1558
chr6B	680000001	685000000	3189
chr6B	685000001	690000000	2234
chr6B	690000001	695000000	3032
chr6B	695000001	700000000	2373
chr6B	700000001	705000000	1939
chr6B	705000001	710000000	7387
chr6B	710000001	715000000	7461
chr6B	715000001	720000000	3270
chr6B	720000001	720988478	1614
chr6D	1	5000000	980
chr6D	5000001	10000000	1944
chr6D	10000001	15000000	1199
chr6D	15000001	20000000	2034
chr6D	20000001	25000000	1868
chr6D	25000001	30000000	1858
chr6D	30000001	35000000	1210
chr6D	35000001	40000000	1211
chr6D	40000001	45000000	333
chr6D	45000001	50000000	518
chr6D	50000001	55000000	348
chr6D	55000001	60000000	883
chr6D	60000001	65000000	662
chr6D	65000001	70000000	877
chr6D	70000001	75000000	28
chr6D	75000001	80000000	588
chr6D	80000001	85000000	1216
chr6D	85000001	90000000	1018
chr6D	90000001	95000000	209
chr6D	95000001	100000000	328
chr6D	100000001	105000000	402
chr6D	105000001	110000000	118
chr6D	110000001	115000000	238
chr6D	115000001	120000000	65
chr6D	120000001	125000000	80
chr6D	125000001	130000000	26
chr6D	130000001	135000000	354
chr6D	135000001	140000000	244
chr6D	140000001	145000000	564
chr6D	145000001	150000000	90
chr6D	150000001	155000000	13
chr6D	155000001	160000000	143
chr6D	160000001	165000000	81
chr6D	165000001	170000000	12
chr6D	170000001	175000000	8
chr6D	175000001	180000000	7
chr6D	180000001	185000000	1
chr6D	185000001	190000000	4
chr6D	190000001	195000000	71
chr6D	195000001	200000000	11
chr6D	200000001	205000000	8
chr6D	205000001	210000000	2
chr6D	210000001	215000000	8
chr6D	215000001	220000000	6
chr6D	220000001	225000000	3
chr6D	225000001	230000000	43
chr6D	230000001	235000000	0
chr6D	235000001	240000000	6
chr6D	240000001	245000000	4
chr6D	245000001	250000000	17
chr6D	250000001	255000000	6
chr6D	255000001	260000000	11
chr6D	260000001	265000000	173
chr6D	265000001	270000000	32
chr6D	270000001	275000000	15
chr6D	275000001	280000000	76
chr6D	280000001	285000000	11
chr6D	285000001	290000000	13
chr6D	290000001	295000000	509
chr6D	295000001	300000000	64
chr6D	300000001	305000000	29
chr6D	305000001	310000000	565
chr6D	310000001	315000000	122
chr6D	315000001	320000000	820
chr6D	320000001	325000000	309
chr6D	325000001	330000000	187
chr6D	330000001	335000000	59
chr6D	335000001	340000000	24
chr6D	340000001	345000000	303
chr6D	345000001	350000000	715
chr6D	350000001	355000000	482
chr6D	355000001	360000000	295
chr6D	360000001	365000000	339
chr6D	365000001	370000000	22
chr6D	370000001	375000000	62
chr6D	375000001	380000000	102
chr6D	380000001	385000000	707
chr6D	385000001	390000000	716
chr6D	390000001	395000000	43
chr6D	395000001	400000000	9
chr6D	400000001	405000000	422
chr6D	405000001	410000000	888
chr6D	410000001	415000000	1253
chr6D	415000001	420000000	345
chr6D	420000001	425000000	851
chr6D	425000001	430000000	1392
chr6D	430000001	435000000	1453
chr6D	435000001	440000000	1896
chr6D	440000001	445000000	956
chr6D	445000001	450000000	1942
chr6D	450000001	455000000	2011
chr6D	455000001	460000000	215
chr6D	460000001	465000000	1557
chr6D	465000001	470000000	3805
chr6D	470000001	473592718	590
chr7A	1	5000000	6201
chr7A	5000001	10000000	4238
chr7A	10000001	15000000	4856
chr7A	15000001	20000000	5811
chr7A	20000001	25000000	1863
chr7A	25000001	30000000	1713
chr7A	30000001	35000000	1208
chr7A	35000001	40000000	1593
chr7A	40000001	45000000	2178
chr7A	45000001	50000000	2995
chr7A	50000001	55000000	587
chr7A	55000001	60000000	1237
chr7A	60000001	65000000	904
chr7A	65000001	70000000	243
chr7A	70000001	75000000	59
chr7A	75000001	80000000	335
chr7A	80000001	85000000	943
chr7A	85000001	90000000	869
chr7A	90000001	95000000	4628
chr7A	95000001	100000000	2628
chr7A	100000001	105000000	1259
chr7A	105000001	110000000	2817
chr7A	110000001	115000000	4923
chr7A	115000001	120000000	3451
chr7A	120000001	125000000	2005
chr7A	125000001	130000000	2843
chr7A	130000001	135000000	7608
chr7A	135000001	140000000	4602
chr7A	140000001	145000000	2115
chr7A	145000001	150000000	1734
chr7A	150000001	155000000	720
chr7A	155000001	160000000	3954
chr7A	160000001	165000000	567
chr7A	165000001	170000000	3105
chr7A	170000001	175000000	4887
chr7A	175000001	180000000	581
chr7A	180000001	185000000	110
chr7A	185000001	190000000	113
chr7A	190000001	195000000	125
chr7A	195000001	200000000	1781
chr7A	200000001	205000000	1773
chr7A	205000001	210000000	198
chr7A	210000001	215000000	1221
chr7A	215000001	220000000	26
chr7A	220000001	225000000	126
chr7A	225000001	230000000	75
chr7A	230000001	235000000	46
chr7A	235000001	240000000	29
chr7A	240000001	245000000	144
chr7A	245000001	250000000	25
chr7A	250000001	255000000	7
chr7A	255000001	260000000	5
chr7A	260000001	265000000	28
chr7A	265000001	270000000	10
chr7A	270000001	275000000	32
chr7A	275000001	280000000	5
chr7A	280000001	285000000	34
chr7A	285000001	290000000	51
chr7A	290000001	295000000	11
chr7A	295000001	300000000	4
chr7A	300000001	305000000	2
chr7A	305000001	310000000	4
chr7A	310000001	315000000	4
chr7A	315000001	320000000	4
chr7A	320000001	325000000	2
chr7A	325000001	330000000	5
chr7A	330000001	335000000	4
chr7A	335000001	340000000	1
chr7A	340000001	345000000	3
chr7A	345000001	350000000	1
chr7A	350000001	355000000	6
chr7A	355000001	360000000	0
chr7A	360000001	365000000	0
chr7A	365000001	370000000	0
chr7A	370000001	375000000	0
chr7A	375000001	380000000	2
chr7A	380000001	385000000	37
chr7A	385000001	390000000	3
chr7A	390000001	395000000	5
chr7A	395000001	400000000	0
chr7A	400000001	405000000	3
chr7A	405000001	410000000	2
chr7A	410000001	415000000	1
chr7A	415000001	420000000	3
chr7A	420000001	425000000	7
chr7A	425000001	430000000	3
chr7A	430000001	435000000	10
chr7A	435000001	440000000	36
chr7A	440000001	445000000	12
chr7A	445000001	450000000	95
chr7A	450000001	455000000	10
chr7A	455000001	460000000	52
chr7A	460000001	465000000	56
chr7A	465000001	470000000	9
chr7A	470000001	475000000	49
chr7A	475000001	480000000	14
chr7A	480000001	485000000	67
chr7A	485000001	490000000	21
chr7A	490000001	495000000	132
chr7A	495000001	500000000	79
chr7A	500000001	505000000	25
chr7A	505000001	510000000	48
chr7A	510000001	515000000	263
chr7A	515000001	520000000	179
chr7A	520000001	525000000	184
chr7A	525000001	530000000	73
chr7A	530000001	535000000	132
chr7A	535000001	540000000	1084
chr7A	540000001	545000000	173
chr7A	545000001	550000000	843
chr7A	550000001	555000000	164
chr7A	555000001	560000000	214
chr7A	560000001	565000000	324
chr7A	565000001	570000000	172
chr7A	570000001	575000000	150
chr7A	575000001	580000000	276
chr7A	580000001	585000000	120
chr7A	585000001	590000000	10
chr7A	590000001	595000000	64
chr7A	595000001	600000000	11
chr7A	600000001	605000000	134
chr7A	605000001	610000000	246
chr7A	610000001	615000000	6419
chr7A	615000001	620000000	989
chr7A	620000001	625000000	2346
chr7A	625000001	630000000	3055
chr7A	630000001	635000000	2571
chr7A	635000001	640000000	1347
chr7A	640000001	645000000	1869
chr7A	645000001	650000000	392
chr7A	650000001	655000000	950
chr7A	655000001	660000000	1766
chr7A	660000001	665000000	697
chr7A	665000001	670000000	292
chr7A	670000001	675000000	980
chr7A	675000001	680000000	2616
chr7A	680000001	685000000	670
chr7A	685000001	690000000	1752
chr7A	690000001	695000000	1584
chr7A	695000001	700000000	7197
chr7A	700000001	705000000	2006
chr7A	705000001	710000000	3463
chr7A	710000001	715000000	6460
chr7A	715000001	720000000	2543
chr7A	720000001	725000000	2694
chr7A	725000001	730000000	2887
chr7A	730000001	735000000	3034
chr7A	735000001	736706236	1780
chr7B	1	5000000	1994
chr7B	5000001	10000000	1220
chr7B	10000001	15000000	907
chr7B	15000001	20000000	1704
chr7B	20000001	25000000	693
chr7B	25000001	30000000	527
chr7B	30000001	35000000	359
chr7B	35000001	40000000	184
chr7B	40000001	45000000	548
chr7B	45000001	50000000	262
chr7B	50000001	55000000	144
chr7B	55000001	60000000	140
chr7B	60000001	65000000	286
chr7B	65000001	70000000	114
chr7B	70000001	75000000	705
chr7B	75000001	80000000	360
chr7B	80000001	85000000	605
chr7B	85000001	90000000	971
chr7B	90000001	95000000	391
chr7B	95000001	100000000	172
chr7B	100000001	105000000	719
chr7B	105000001	110000000	166
chr7B	110000001	115000000	169
chr7B	115000001	120000000	656
chr7B	120000001	125000000	188
chr7B	125000001	130000000	90
chr7B	130000001	135000000	164
chr7B	135000001	140000000	124
chr7B	140000001	145000000	56
chr7B	145000001	150000000	178
chr7B	150000001	155000000	73
chr7B	155000001	160000000	120
chr7B	160000001	165000000	88
chr7B	165000001	170000000	80
chr7B	170000001	175000000	7
chr7B	175000001	180000000	9
chr7B	180000001	185000000	20
chr7B	185000001	190000000	28
chr7B	190000001	195000000	19
chr7B	195000001	200000000	69
chr7B	200000001	205000000	173
chr7B	205000001	210000000	12
chr7B	210000001	215000000	68
chr7B	215000001	220000000	120
chr7B	220000001	225000000	21
chr7B	225000001	230000000	21
chr7B	230000001	235000000	56
chr7B	235000001	240000000	13
chr7B	240000001	245000000	111
chr7B	245000001	250000000	45
chr7B	250000001	255000000	19
chr7B	255000001	260000000	100
chr7B	260000001	265000000	15
chr7B	265000001	270000000	70
chr7B	270000001	275000000	3
chr7B	275000001	280000000	6
chr7B	280000001	285000000	0
chr7B	285000001	290000000	1
chr7B	290000001	295000000	26
chr7B	295000001	300000000	129
chr7B	300000001	305000000	74
chr7B	305000001	310000000	113
chr7B	310000001	315000000	157
chr7B	315000001	320000000	9
chr7B	320000001	325000000	6
chr7B	325000001	330000000	32
chr7B	330000001	335000000	28
chr7B	335000001	340000000	67
chr7B	340000001	345000000	4
chr7B	345000001	350000000	3
chr7B	350000001	355000000	1
chr7B	355000001	360000000	2
chr7B	360000001	365000000	4
chr7B	365000001	370000000	1
chr7B	370000001	375000000	8
chr7B	375000001	380000000	8
chr7B	380000001	385000000	173
chr7B	385000001	390000000	206
chr7B	390000001	395000000	133
chr7B	395000001	400000000	66
chr7B	400000001	405000000	10
chr7B	405000001	410000000	92
chr7B	410000001	415000000	174
chr7B	415000001	420000000	18
chr7B	420000001	425000000	17
chr7B	425000001	430000000	52
chr7B	430000001	435000000	4
chr7B	435000001	440000000	6
chr7B	440000001	445000000	166
chr7B	445000001	450000000	44
chr7B	450000001	455000000	195
chr7B	455000001	460000000	162
chr7B	460000001	465000000	19
chr7B	465000001	470000000	1105
chr7B	470000001	475000000	2531
chr7B	475000001	480000000	98
chr7B	480000001	485000000	1788
chr7B	485000001	490000000	67
chr7B	490000001	495000000	65
chr7B	495000001	500000000	1200
chr7B	500000001	505000000	591
chr7B	505000001	510000000	17
chr7B	510000001	515000000	97
chr7B	515000001	520000000	465
chr7B	520000001	525000000	181
chr7B	525000001	530000000	1461
chr7B	530000001	535000000	166
chr7B	535000001	540000000	501
chr7B	540000001	545000000	26
chr7B	545000001	550000000	239
chr7B	550000001	555000000	235
chr7B	555000001	560000000	47
chr7B	560000001	565000000	6
chr7B	565000001	570000000	129
chr7B	570000001	575000000	41
chr7B	575000001	580000000	246
chr7B	580000001	585000000	351
chr7B	585000001	590000000	1186
chr7B	590000001	595000000	2181
chr7B	595000001	600000000	157
chr7B	600000001	605000000	867
chr7B	605000001	610000000	306
chr7B	610000001	615000000	619
chr7B	615000001	620000000	627
chr7B	620000001	625000000	270
chr7B	625000001	630000000	245
chr7B	630000001	635000000	381
chr7B	635000001	640000000	391
chr7B	640000001	645000000	373
chr7B	645000001	650000000	506
chr7B	650000001	655000000	301
chr7B	655000001	660000000	127
chr7B	660000001	665000000	851
chr7B	665000001	670000000	1966
chr7B	670000001	675000000	540
chr7B	675000001	680000000	1132
chr7B	680000001	685000000	1148
chr7B	685000001	690000000	310
chr7B	690000001	695000000	2209
chr7B	695000001	700000000	2263
chr7B	700000001	705000000	2289
chr7B	705000001	710000000	2751
chr7B	710000001	715000000	2334
chr7B	715000001	720000000	4495
chr7B	720000001	725000000	2370
chr7B	725000001	730000000	2346
chr7B	730000001	735000000	6020
chr7B	735000001	740000000	661
chr7B	740000001	745000000	5488
chr7B	745000001	750000000	1229
chr7B	750000001	750620385	533
chr7D	1	5000000	788
chr7D	5000001	10000000	361
chr7D	10000001	15000000	369
chr7D	15000001	20000000	1463
chr7D	20000001	25000000	1201
chr7D	25000001	30000000	1939
chr7D	30000001	35000000	2096
chr7D	35000001	40000000	2318
chr7D	40000001	45000000	1820
chr7D	45000001	50000000	1665
chr7D	50000001	55000000	1461
chr7D	55000001	60000000	285
chr7D	60000001	65000000	823
chr7D	65000001	70000000	1249
chr7D	70000001	75000000	429
chr7D	75000001	80000000	942
chr7D	80000001	85000000	840
chr7D	85000001	90000000	481
chr7D	90000001	95000000	615
chr7D	95000001	100000000	49
chr7D	100000001	105000000	514
chr7D	105000001	110000000	1184
chr7D	110000001	115000000	693
chr7D	115000001	120000000	758
chr7D	120000001	125000000	275
chr7D	125000001	130000000	451
chr7D	130000001	135000000	134
chr7D	135000001	140000000	1061
chr7D	140000001	145000000	316
chr7D	145000001	150000000	335
chr7D	150000001	155000000	231
chr7D	155000001	160000000	424
chr7D	160000001	165000000	954
chr7D	165000001	170000000	745
chr7D	170000001	175000000	110
chr7D	175000001	180000000	195
chr7D	180000001	185000000	529
chr7D	185000001	190000000	534
chr7D	190000001	195000000	283
chr7D	195000001	200000000	57
chr7D	200000001	205000000	18
chr7D	205000001	210000000	15
chr7D	210000001	215000000	14
chr7D	215000001	220000000	11
chr7D	220000001	225000000	77
chr7D	225000001	230000000	119
chr7D	230000001	235000000	221
chr7D	235000001	240000000	191
chr7D	240000001	245000000	92
chr7D	245000001	250000000	76
chr7D	250000001	255000000	28
chr7D	255000001	260000000	14
chr7D	260000001	265000000	233
chr7D	265000001	270000000	26
chr7D	270000001	275000000	14
chr7D	275000001	280000000	6
chr7D	280000001	285000000	3
chr7D	285000001	290000000	3
chr7D	290000001	295000000	4
chr7D	295000001	300000000	5
chr7D	300000001	305000000	2
chr7D	305000001	310000000	7
chr7D	310000001	315000000	6
chr7D	315000001	320000000	3
chr7D	320000001	325000000	2
chr7D	325000001	330000000	1
chr7D	330000001	335000000	4
chr7D	335000001	340000000	2
chr7D	340000001	345000000	23
chr7D	345000001	350000000	7
chr7D	350000001	355000000	6
chr7D	355000001	360000000	8
chr7D	360000001	365000000	10
chr7D	365000001	370000000	9
chr7D	370000001	375000000	15
chr7D	375000001	380000000	12
chr7D	380000001	385000000	97
chr7D	385000001	390000000	70
chr7D	390000001	395000000	334
chr7D	395000001	400000000	396
chr7D	400000001	405000000	277
chr7D	405000001	410000000	21
chr7D	410000001	415000000	548
chr7D	415000001	420000000	36
chr7D	420000001	425000000	286
chr7D	425000001	430000000	173
chr7D	430000001	435000000	121
chr7D	435000001	440000000	388
chr7D	440000001	445000000	105
chr7D	445000001	450000000	320
chr7D	450000001	455000000	258
chr7D	455000001	460000000	640
chr7D	460000001	465000000	696
chr7D	465000001	470000000	141
chr7D	470000001	475000000	343
chr7D	475000001	480000000	545
chr7D	480000001	485000000	630
chr7D	485000001	490000000	118
chr7D	490000001	495000000	13
chr7D	495000001	500000000	434
chr7D	500000001	505000000	818
chr7D	505000001	510000000	224
chr7D	510000001	515000000	117
chr7D	515000001	520000000	155
chr7D	520000001	525000000	127
chr7D	525000001	530000000	176
chr7D	530000001	535000000	550
chr7D	535000001	540000000	572
chr7D	540000001	545000000	329
chr7D	545000001	550000000	578
chr7D	550000001	555000000	326
chr7D	555000001	560000000	267
chr7D	560000001	565000000	1490
chr7D	565000001	570000000	1206
chr7D	570000001	575000000	1039
chr7D	575000001	580000000	2079
chr7D	580000001	585000000	1154
chr7D	585000001	590000000	1569
chr7D	590000001	595000000	1778
chr7D	595000001	600000000	2126
chr7D	600000001	605000000	1065
chr7D	605000001	610000000	355
chr7D	610000001	615000000	1794
chr7D	615000001	620000000	1968
chr7D	620000001	625000000	1371
chr7D	625000001	630000000	2427
chr7D	630000001	635000000	1559
chr7D	635000001	638686055	1054

### Sheet: S50
Supplementary Table 50. Hexaploid wheat accessions used to test the haplotype tag SNPs. Accession name, GRU code and link.
AccessionName	GRU Store Code	ID_Plant	Accession phenotypic descriptors
TB 58/3/4/4	W0008	13631	https://www.seedstor.ac.uk/search-infoaccession.php?idPlant=13631
Kolibri	W0083	13704	https://www.seedstor.ac.uk/search-infoaccession.php?idPlant=13704
Atle	W0096	13715	https://www.seedstor.ac.uk/search-infoaccession.php?idPlant=13715
Lusitano	W0126	13744	https://www.seedstor.ac.uk/search-infoaccession.php?idPlant=13744
Kleintrou	W0146	13761	https://www.seedstor.ac.uk/search-infoaccession.php?idPlant=13761
S 227	W0188	13796	https://www.seedstor.ac.uk/search-infoaccession.php?idPlant=13796
Lathrop	W0264	13865	https://www.seedstor.ac.uk/search-infoaccession.php?idPlant=13865
Cardinal	W0270	13871	https://www.seedstor.ac.uk/search-infoaccession.php?idPlant=13871
Alba	W0357	13949	https://www.seedstor.ac.uk/search-infoaccession.php?idPlant=13949
Cappelle Desprez	W0385	13976	https://www.seedstor.ac.uk/search-infoaccession.php?idPlant=13976
Little Joss	W0501	14085	https://www.seedstor.ac.uk/search-infoaccession.php?idPlant=14085
Milfast	W0504	14088	https://www.seedstor.ac.uk/search-infoaccession.php?idPlant=14088
Squareheads Master 13/4	W0511	14095	https://www.seedstor.ac.uk/search-infoaccession.php?idPlant=14095
Dunav	W0535	14118	https://www.seedstor.ac.uk/search-infoaccession.php?idPlant=14118
Argentina 54	W0680	14245	https://www.seedstor.ac.uk/search-infoaccession.php?idPlant=14245
Adjaz	W0701	14265	https://www.seedstor.ac.uk/search-infoaccession.php?idPlant=14265
Bouquet	W0774	14336	https://www.seedstor.ac.uk/search-infoaccession.php?idPlant=14336
Capta	W0775	14337	https://www.seedstor.ac.uk/search-infoaccession.php?idPlant=14337
Anna Migliori	W0801	14361	https://www.seedstor.ac.uk/search-infoaccession.php?idPlant=14361
Mara*Supremo-Mentana-McMurachy	W0944	14503	https://www.seedstor.ac.uk/search-infoaccession.php?idPlant=14503
Rouge d';Ecosse	W0988	14547	https://www.seedstor.ac.uk/search-infoaccession.php?idPlant=14547
Talavera de Belle Vue	W0990	14549	https://www.seedstor.ac.uk/search-infoaccession.php?idPlant=14549
Red Stettin A	W1048	14606	https://www.seedstor.ac.uk/search-infoaccession.php?idPlant=14606
Squareheads Master 13/4	W1157	14711	https://www.seedstor.ac.uk/search-infoaccession.php?idPlant=14711
Gold	W1158	14712	https://www.seedstor.ac.uk/search-infoaccession.php?idPlant=14712
Karn	W1192	14744	https://www.seedstor.ac.uk/search-infoaccession.php?idPlant=14744
Atle 4	W1194	14746	https://www.seedstor.ac.uk/search-infoaccession.php?idPlant=14746
Diadem	W1227	14778	https://www.seedstor.ac.uk/search-infoaccession.php?idPlant=14778
Javelin	W1228	14779	https://www.seedstor.ac.uk/search-infoaccession.php?idPlant=14779
Vivenza	W1247	14798	https://www.seedstor.ac.uk/search-infoaccession.php?idPlant=14798
Florian	W1290	14840	https://www.seedstor.ac.uk/search-infoaccession.php?idPlant=14840
Nepal 84 W-1	W1540	15076	https://www.seedstor.ac.uk/search-infoaccession.php?idPlant=15076
Nepal 91 W-1	W1547	15082	https://www.seedstor.ac.uk/search-infoaccession.php?idPlant=15082
Pakistan 13A W-1	W1591	15125	https://www.seedstor.ac.uk/search-infoaccession.php?idPlant=15125
Pakistan 43A W-1/1	W1660	15194	https://www.seedstor.ac.uk/search-infoaccession.php?idPlant=15194
Pakistan 44A W	W1664	15198	https://www.seedstor.ac.uk/search-infoaccession.php?idPlant=15198
Pakistan 44B W-2	W1666	15200	https://www.seedstor.ac.uk/search-infoaccession.php?idPlant=15200
Pakistan 46 W-2	W1674	15208	https://www.seedstor.ac.uk/search-infoaccession.php?idPlant=15208
Pakistan 49A W-2	W1681	15215	https://www.seedstor.ac.uk/search-infoaccession.php?idPlant=15215
Pakistan 50 W-2/1	W1684	15218	https://www.seedstor.ac.uk/search-infoaccession.php?idPlant=15218
Pakistan 51A W-1/1	W1685	15219	https://www.seedstor.ac.uk/search-infoaccession.php?idPlant=15219
Pakistan 54 W-1/1	W1690	15224	https://www.seedstor.ac.uk/search-infoaccession.php?idPlant=15224
Pakistan 58 W-1/1	W1699	15233	https://www.seedstor.ac.uk/search-infoaccession.php?idPlant=15233
Pakistan 72 W-2/1	W1724	15258	https://www.seedstor.ac.uk/search-infoaccession.php?idPlant=15258
Pakistan 73 W-1/1	W1725	15259	https://www.seedstor.ac.uk/search-infoaccession.php?idPlant=15259
Pakistan 77 W-1	W1733	15266	https://www.seedstor.ac.uk/search-infoaccession.php?idPlant=15266
Pakistan 78A W-2	W1736	15269	https://www.seedstor.ac.uk/search-infoaccession.php?idPlant=15269
Pakistan 82 W-1/1	W1744	15277	https://www.seedstor.ac.uk/search-infoaccession.php?idPlant=15277
Pakistan 84 W-1/1	W1748	15281	https://www.seedstor.ac.uk/search-infoaccession.php?idPlant=15281
Pakistan 88 W-2	W1755	15288	https://www.seedstor.ac.uk/search-infoaccession.php?idPlant=15288
Pakistan 91 W-1/1	W1762	15294	https://www.seedstor.ac.uk/search-infoaccession.php?idPlant=15294
Nepal 14 W-2	W1820	15350	https://www.seedstor.ac.uk/search-infoaccession.php?idPlant=15350
Nepal 14 W-4	W1822	15352	https://www.seedstor.ac.uk/search-infoaccession.php?idPlant=15352
Nepal 14 W-5	W1823	15353	https://www.seedstor.ac.uk/search-infoaccession.php?idPlant=15353
Nepal 15 W-4	W1830	15360	https://www.seedstor.ac.uk/search-infoaccession.php?idPlant=15360
Nepal 15 W-5	W1831	15361	https://www.seedstor.ac.uk/search-infoaccession.php?idPlant=15361
Nepal 15 W-8	W1834	15364	https://www.seedstor.ac.uk/search-infoaccession.php?idPlant=15364
Nepal 15 W-9	W1835	15365	https://www.seedstor.ac.uk/search-infoaccession.php?idPlant=15365
Nepal 20A W-3	W1839	15369	https://www.seedstor.ac.uk/search-infoaccession.php?idPlant=15369
Nepal 21A W-2	W1840	15370	https://www.seedstor.ac.uk/search-infoaccession.php?idPlant=15370
Nepal 21A W-6	W1844	15374	https://www.seedstor.ac.uk/search-infoaccession.php?idPlant=15374
Nepal 21A W-7	W1845	15375	https://www.seedstor.ac.uk/search-infoaccession.php?idPlant=15375
Nepal 21B W-2	W1846	15376	https://www.seedstor.ac.uk/search-infoaccession.php?idPlant=15376
Nepal 21B W-3	W1847	15377	https://www.seedstor.ac.uk/search-infoaccession.php?idPlant=15377
Nepal 21B W-5	W1849	15379	https://www.seedstor.ac.uk/search-infoaccession.php?idPlant=15379
Nepal 23 W-3	W1853	15383	https://www.seedstor.ac.uk/search-infoaccession.php?idPlant=15383
Nepal 23 W-5	W1855	15385	https://www.seedstor.ac.uk/search-infoaccession.php?idPlant=15385
Nepal 23 W-7	W1857	15387	https://www.seedstor.ac.uk/search-infoaccession.php?idPlant=15387
Nepal 23 W-9	W1859	15389	https://www.seedstor.ac.uk/search-infoaccession.php?idPlant=15389
Nepal 23 W-12	W1862	15392	https://www.seedstor.ac.uk/search-infoaccession.php?idPlant=15392
Nepal 24 W-2	W1863	15393	https://www.seedstor.ac.uk/search-infoaccession.php?idPlant=15393
Nepal 25 W-2	W1864	15394	https://www.seedstor.ac.uk/search-infoaccession.php?idPlant=15394
Nepal 26 W-3	W1868	15397	https://www.seedstor.ac.uk/search-infoaccession.php?idPlant=15397
Nepal 37 W-5	W1887	15414	https://www.seedstor.ac.uk/search-infoaccession.php?idPlant=15414
Nepal 37 W-9	W1891	15418	https://www.seedstor.ac.uk/search-infoaccession.php?idPlant=15418
Nepal 38 W-2	W1901	15425	https://www.seedstor.ac.uk/search-infoaccession.php?idPlant=15425
Nepal 44 W-4	W1918	15442	https://www.seedstor.ac.uk/search-infoaccession.php?idPlant=15442
Nepal 56 W-5	W1963	15487	https://www.seedstor.ac.uk/search-infoaccession.php?idPlant=15487
Nepal 61 W-2	W1973	15497	https://www.seedstor.ac.uk/search-infoaccession.php?idPlant=15497
Nepal 80 W-3	W2001	15525	https://www.seedstor.ac.uk/search-infoaccession.php?idPlant=15525
Nepal 93 W-2	W2019	15542	https://www.seedstor.ac.uk/search-infoaccession.php?idPlant=15542
Nepal 96 W-3	W2032	15555	https://www.seedstor.ac.uk/search-infoaccession.php?idPlant=15555
Nepal 97 W-3	W2035	15558	https://www.seedstor.ac.uk/search-infoaccession.php?idPlant=15558
Nepal 107 W-2	W2059	15580	https://www.seedstor.ac.uk/search-infoaccession.php?idPlant=15580
Nepal 107 W-3	W2060	15581	https://www.seedstor.ac.uk/search-infoaccession.php?idPlant=15581
Nepal 108 W-5	W2069	15590	https://www.seedstor.ac.uk/search-infoaccession.php?idPlant=15590
Noroit	W2080	15601	https://www.seedstor.ac.uk/search-infoaccession.php?idPlant=15601
Astral	W2082	15603	https://www.seedstor.ac.uk/search-infoaccession.php?idPlant=15603
Hilgendorf 1961	W2085	15606	https://www.seedstor.ac.uk/search-infoaccession.php?idPlant=15606
Talent	W2087	15608	https://www.seedstor.ac.uk/search-infoaccession.php?idPlant=15608
Comtal	W2088	15609	https://www.seedstor.ac.uk/search-infoaccession.php?idPlant=15609
Goya	W2090	15611	https://www.seedstor.ac.uk/search-infoaccession.php?idPlant=15611
Kinsman	W2092	15613	https://www.seedstor.ac.uk/search-infoaccession.php?idPlant=15613
Trio	W2093	15614	https://www.seedstor.ac.uk/search-infoaccession.php?idPlant=15614
Nicam	W2094	15615	https://www.seedstor.ac.uk/search-infoaccession.php?idPlant=15615
Bei Jing 6	W2095	15616	https://www.seedstor.ac.uk/search-infoaccession.php?idPlant=15616
Bei Jing 8	W2096	15617	https://www.seedstor.ac.uk/search-infoaccession.php?idPlant=15617
Bei Jing 11	W2098	15619	https://www.seedstor.ac.uk/search-infoaccession.php?idPlant=15619
Dong Fang Hong 3	W2101	15622	https://www.seedstor.ac.uk/search-infoaccession.php?idPlant=15622
Ke Chun 5	W2103	15624	https://www.seedstor.ac.uk/search-infoaccession.php?idPlant=15624
Kalyansona	W2131	15652	https://www.seedstor.ac.uk/search-infoaccession.php?idPlant=15652
Anfield	W2138	15657	https://www.seedstor.ac.uk/search-infoaccession.php?idPlant=15657
Paha	W2189	15708	https://www.seedstor.ac.uk/search-infoaccession.php?idPlant=15708
Hedgehog	W2196	15715	https://www.seedstor.ac.uk/search-infoaccession.php?idPlant=15715
Aquila	W2214	15733	https://www.seedstor.ac.uk/search-infoaccession.php?idPlant=15733
Pakistan 14 W-2/3	W2258	15769	https://www.seedstor.ac.uk/search-infoaccession.php?idPlant=15769
Pakistan 37 W-2/2	W2275	15780	https://www.seedstor.ac.uk/search-infoaccession.php?idPlant=15780
Pakistan 40 W-2/2	W2278	15782	https://www.seedstor.ac.uk/search-infoaccession.php?idPlant=15782
Pakistan 41A W-1/2	W2279	15783	https://www.seedstor.ac.uk/search-infoaccession.php?idPlant=15783
Pakistan 49B W-2	W2297	15794	https://www.seedstor.ac.uk/search-infoaccession.php?idPlant=15794
Pakistan 54 W-2/2	W2315	15808	https://www.seedstor.ac.uk/search-infoaccession.php?idPlant=15808
Pakistan 57A W-1/3	W2323	15813	https://www.seedstor.ac.uk/search-infoaccession.php?idPlant=15813
Pakistan 72 W-2/2	W2358	15833	https://www.seedstor.ac.uk/search-infoaccession.php?idPlant=15833
Pakistan 78B W-2	W2382	15842	https://www.seedstor.ac.uk/search-infoaccession.php?idPlant=15842
Pakistan 80 W-2/4	W2398	15845	https://www.seedstor.ac.uk/search-infoaccession.php?idPlant=15845
Pakistan 82 W-1/3	W2405	15849	https://www.seedstor.ac.uk/search-infoaccession.php?idPlant=15849
Pakistan 82 W-2/4	W2410	15853	https://www.seedstor.ac.uk/search-infoaccession.php?idPlant=15853
Pakistan 84 W-2/3	W2422	15862	https://www.seedstor.ac.uk/search-infoaccession.php?idPlant=15862
Pakistan 86 W-2/3	W2430	15868	https://www.seedstor.ac.uk/search-infoaccession.php?idPlant=15868
Pakistan 87 W-1/2	W2431	15869	https://www.seedstor.ac.uk/search-infoaccession.php?idPlant=15869
Pakistan 91 W-2/3	W2442	15878	https://www.seedstor.ac.uk/search-infoaccession.php?idPlant=15878
Pakistan 99 W-2	W2452	15884	https://www.seedstor.ac.uk/search-infoaccession.php?idPlant=15884
Lindon	W2501	15932	https://www.seedstor.ac.uk/search-infoaccession.php?idPlant=15932
TW 272/12/2/4	W2517	15948	https://www.seedstor.ac.uk/search-infoaccession.php?idPlant=15948
Shire	W2548	15979	https://www.seedstor.ac.uk/search-infoaccession.php?idPlant=15979
Maestro	W2549	15980	https://www.seedstor.ac.uk/search-infoaccession.php?idPlant=15980
Tipstaff	W2552	15983	https://www.seedstor.ac.uk/search-infoaccession.php?idPlant=15983
TL 459/3/2/23	W2557	15988	https://www.seedstor.ac.uk/search-infoaccession.php?idPlant=15988
Durin	W2559	15990	https://www.seedstor.ac.uk/search-infoaccession.php?idPlant=15990
Ke-Chun 17	W2740	16168	https://www.seedstor.ac.uk/search-infoaccession.php?idPlant=16168
Cooperation 2	W2741	16169	https://www.seedstor.ac.uk/search-infoaccession.php?idPlant=16169
Dan-Sheng 3	W2742	16170	https://www.seedstor.ac.uk/search-infoaccession.php?idPlant=16170
TGS 40/1/8/3/27	W2760	16185	https://www.seedstor.ac.uk/search-infoaccession.php?idPlant=16185
TGS 25/2/51/2/5/12	W2798	16223	https://www.seedstor.ac.uk/search-infoaccession.php?idPlant=16223
TGS 25/2/1/6/8/27	W2805	16230	https://www.seedstor.ac.uk/search-infoaccession.php?idPlant=16230
Ticonderoga	W2821	16246	https://www.seedstor.ac.uk/search-infoaccession.php?idPlant=16246
Gartons 493	W2834	16259	https://www.seedstor.ac.uk/search-infoaccession.php?idPlant=16259
Itana	W2840	16265	https://www.seedstor.ac.uk/search-infoaccession.php?idPlant=16265
Khapli Emmer W12	W2846	16270	https://www.seedstor.ac.uk/search-infoaccession.php?idPlant=16270
Courtot	W2892	16316	https://www.seedstor.ac.uk/search-infoaccession.php?idPlant=16316
TGS 39/79/7/1/2/2	W2958	16380	https://www.seedstor.ac.uk/search-infoaccession.php?idPlant=16380
TGS 39/69/4/7/5/7	W2960	16382	https://www.seedstor.ac.uk/search-infoaccession.php?idPlant=16382
TGS 220/28/4/4/30	W2962	16384	https://www.seedstor.ac.uk/search-infoaccession.php?idPlant=16384
TGS 194/11/1/3/5	W2964	16386	https://www.seedstor.ac.uk/search-infoaccession.php?idPlant=16386
HD 2184	W2986	16408	https://www.seedstor.ac.uk/search-infoaccession.php?idPlant=16408
HD 2204	W2987	16409	https://www.seedstor.ac.uk/search-infoaccession.php?idPlant=16409
NP 165	W3009	16431	https://www.seedstor.ac.uk/search-infoaccession.php?idPlant=16431
Pusa Lerma	W3018	16440	https://www.seedstor.ac.uk/search-infoaccession.php?idPlant=16440
UP 115	W3023	16445	https://www.seedstor.ac.uk/search-infoaccession.php?idPlant=16445
UP 262	W3025	16447	https://www.seedstor.ac.uk/search-infoaccession.php?idPlant=16447
Dougga	W3065	16487	https://www.seedstor.ac.uk/search-infoaccession.php?idPlant=16487
TGS 214/16/5/3	W3108	16529	https://www.seedstor.ac.uk/search-infoaccession.php?idPlant=16529
Wanser	W3151	16572	https://www.seedstor.ac.uk/search-infoaccession.php?idPlant=16572
VH 77267	W3260	16681	https://www.seedstor.ac.uk/search-infoaccession.php?idPlant=16681
India 143 W-1	W3358	16728	https://www.seedstor.ac.uk/search-infoaccession.php?idPlant=16728
India 147 W-1	W3360	16730	https://www.seedstor.ac.uk/search-infoaccession.php?idPlant=16730
India 157 W-1	W3366	16736	https://www.seedstor.ac.uk/search-infoaccession.php?idPlant=16736
India 216 W-1	W3408	16778	https://www.seedstor.ac.uk/search-infoaccession.php?idPlant=16778
Hege 358/80	W3453	16817	https://www.seedstor.ac.uk/search-infoaccession.php?idPlant=16817
Strube 166-78	W3471	16835	https://www.seedstor.ac.uk/search-infoaccession.php?idPlant=16835
Guardian	W3519	16883	https://www.seedstor.ac.uk/search-infoaccession.php?idPlant=16883
Scimitar	W3521	16885	https://www.seedstor.ac.uk/search-infoaccession.php?idPlant=16885
Timgalen	W3610	16974	https://www.seedstor.ac.uk/search-infoaccession.php?idPlant=16974
Novi Sad 13-69	W3802	17164	https://www.seedstor.ac.uk/search-infoaccession.php?idPlant=17164
Novi Sad 13-70	W3803	17165	https://www.seedstor.ac.uk/search-infoaccession.php?idPlant=17165
Novi Sad 14-33	W3814	17176	https://www.seedstor.ac.uk/search-infoaccession.php?idPlant=17176
Novi Sad 51-12	W3829	17191	https://www.seedstor.ac.uk/search-infoaccession.php?idPlant=17191
Novi Sad 51-43	W3834	17196	https://www.seedstor.ac.uk/search-infoaccession.php?idPlant=17196
Novi Sad 51-62	W3837	17199	https://www.seedstor.ac.uk/search-infoaccession.php?idPlant=17199
Novi Sad 52-35	W3842	17204	https://www.seedstor.ac.uk/search-infoaccession.php?idPlant=17204
Novi Sad 55-04	W3852	17214	https://www.seedstor.ac.uk/search-infoaccession.php?idPlant=17214
Novi Sad 55-21	W3854	17216	https://www.seedstor.ac.uk/search-infoaccession.php?idPlant=17216
Novi Sad 58-01	W3862	17224	https://www.seedstor.ac.uk/search-infoaccession.php?idPlant=17224
Novi Sad 58-05	W3864	17226	https://www.seedstor.ac.uk/search-infoaccession.php?idPlant=17226
Novi Sad 58-08	W3865	17227	https://www.seedstor.ac.uk/search-infoaccession.php?idPlant=17227
Novi Sad 58-97	W3876	17238	https://www.seedstor.ac.uk/search-infoaccession.php?idPlant=17238
Novi Sad 177	W3890	17252	https://www.seedstor.ac.uk/search-infoaccession.php?idPlant=17252
Novi Sad 177/1	W3891	17253	https://www.seedstor.ac.uk/search-infoaccession.php?idPlant=17253
Novi Sad 303	W3894	17256	https://www.seedstor.ac.uk/search-infoaccession.php?idPlant=17256
Novi Sad 630	W3905	17267	https://www.seedstor.ac.uk/search-infoaccession.php?idPlant=17267
Novi Sad 736	W3914	17276	https://www.seedstor.ac.uk/search-infoaccession.php?idPlant=17276
Novi Sad 845	W3920	17282	https://www.seedstor.ac.uk/search-infoaccession.php?idPlant=17282
Novi Sad 877	W3921	17283	https://www.seedstor.ac.uk/search-infoaccession.php?idPlant=17283
Novi Sad 894	W3925	17287	https://www.seedstor.ac.uk/search-infoaccession.php?idPlant=17287
Novi Sad 984/1	W3929	17291	https://www.seedstor.ac.uk/search-infoaccession.php?idPlant=17291
Iskra	W3942	17304	https://www.seedstor.ac.uk/search-infoaccession.php?idPlant=17304
Posavka 1	W3964	17326	https://www.seedstor.ac.uk/search-infoaccession.php?idPlant=17326
Sava	W3967	17329	https://www.seedstor.ac.uk/search-infoaccession.php?idPlant=17329
Una	W3971	17333	https://www.seedstor.ac.uk/search-infoaccession.php?idPlant=17333
Gwebi	W3993	17355	https://www.seedstor.ac.uk/search-infoaccession.php?idPlant=17355
Bali	W4107	17469	https://www.seedstor.ac.uk/search-infoaccession.php?idPlant=17469
7383-26	W4129	17491	https://www.seedstor.ac.uk/search-infoaccession.php?idPlant=17491
TP 229	W4283	17610	https://www.seedstor.ac.uk/search-infoaccession.php?idPlant=17610
T sphaerococcum/8 * C	W4285	17612	https://www.seedstor.ac.uk/search-infoaccession.php?idPlant=17612
VA 795425	W4289	17616	https://www.seedstor.ac.uk/search-infoaccession.php?idPlant=17616
WN 959	W4297	17624	https://www.seedstor.ac.uk/search-infoaccession.php?idPlant=17624
LE 2119	W4315	17641	https://www.seedstor.ac.uk/search-infoaccession.php?idPlant=17641
India 124A W-3	W4327	17653	https://www.seedstor.ac.uk/search-infoaccession.php?idPlant=17653
India 125 W-2	W4328	17654	https://www.seedstor.ac.uk/search-infoaccession.php?idPlant=17654
India 125 W-3	W4329	17655	https://www.seedstor.ac.uk/search-infoaccession.php?idPlant=17655
India 125 W-8	W4334	17660	https://www.seedstor.ac.uk/search-infoaccession.php?idPlant=17660
India 128 W-4	W4339	17664	https://www.seedstor.ac.uk/search-infoaccession.php?idPlant=17664
India 128 W-7	W4342	17667	https://www.seedstor.ac.uk/search-infoaccession.php?idPlant=17667
India 128 W-8	W4343	17668	https://www.seedstor.ac.uk/search-infoaccession.php?idPlant=17668
India 128 W-9	W4344	17669	https://www.seedstor.ac.uk/search-infoaccession.php?idPlant=17669
India 128 W-10	W4345	17670	https://www.seedstor.ac.uk/search-infoaccession.php?idPlant=17670
India 128 W-11	W4346	17671	https://www.seedstor.ac.uk/search-infoaccession.php?idPlant=17671
India 146 W-2	W4358	17683	https://www.seedstor.ac.uk/search-infoaccession.php?idPlant=17683
India 148 W-3	W4367	17692	https://www.seedstor.ac.uk/search-infoaccession.php?idPlant=17692
India 148 W-4	W4368	17693	https://www.seedstor.ac.uk/search-infoaccession.php?idPlant=17693
India 148 W-5	W4369	17694	https://www.seedstor.ac.uk/search-infoaccession.php?idPlant=17694
India 148 W-6	W4370	17695	https://www.seedstor.ac.uk/search-infoaccession.php?idPlant=17695
India 148 W-8	W4372	17697	https://www.seedstor.ac.uk/search-infoaccession.php?idPlant=17697
India 149 W-2	W4374	17699	https://www.seedstor.ac.uk/search-infoaccession.php?idPlant=17699
India 149 W-3	W4375	17700	https://www.seedstor.ac.uk/search-infoaccession.php?idPlant=17700
India 153 W-2	W4377	17702	https://www.seedstor.ac.uk/search-infoaccession.php?idPlant=17702
India 153 W-3	W4378	17703	https://www.seedstor.ac.uk/search-infoaccession.php?idPlant=17703
India 154 W-2	W4381	17706	https://www.seedstor.ac.uk/search-infoaccession.php?idPlant=17706
India 154 W-3	W4382	17707	https://www.seedstor.ac.uk/search-infoaccession.php?idPlant=17707
India 154 W-4	W4383	17708	https://www.seedstor.ac.uk/search-infoaccession.php?idPlant=17708
India 156 W-2	W4386	17711	https://www.seedstor.ac.uk/search-infoaccession.php?idPlant=17711
India 156 W-3	W4387	17712	https://www.seedstor.ac.uk/search-infoaccession.php?idPlant=17712
India 156 W-4	W4388	17713	https://www.seedstor.ac.uk/search-infoaccession.php?idPlant=17713
India 156 W-5	W4389	17714	https://www.seedstor.ac.uk/search-infoaccession.php?idPlant=17714
India 156 W-7	W4391	17716	https://www.seedstor.ac.uk/search-infoaccession.php?idPlant=17716
India 157 W-2	W4392	17717	https://www.seedstor.ac.uk/search-infoaccession.php?idPlant=17717
India 158 W-7	W4402	17727	https://www.seedstor.ac.uk/search-infoaccession.php?idPlant=17727
India 162 W-5	W4422	17746	https://www.seedstor.ac.uk/search-infoaccession.php?idPlant=17746
India 163 W-2	W4430	17754	https://www.seedstor.ac.uk/search-infoaccession.php?idPlant=17754
India 163 W-4	W4432	17756	https://www.seedstor.ac.uk/search-infoaccession.php?idPlant=17756
India 164 W-6	W4438	17762	https://www.seedstor.ac.uk/search-infoaccession.php?idPlant=17762
India 164 W-7	W4439	17763	https://www.seedstor.ac.uk/search-infoaccession.php?idPlant=17763
India 164 W-12	W4444	17768	https://www.seedstor.ac.uk/search-infoaccession.php?idPlant=17768
India 164 W-13	W4445	17769	https://www.seedstor.ac.uk/search-infoaccession.php?idPlant=17769
India 164 W-16	W4448	17772	https://www.seedstor.ac.uk/search-infoaccession.php?idPlant=17772
India 165 W-2	W4449	17773	https://www.seedstor.ac.uk/search-infoaccession.php?idPlant=17773
India 165 W-3	W4450	17774	https://www.seedstor.ac.uk/search-infoaccession.php?idPlant=17774
India 165 W-4	W4451	17775	https://www.seedstor.ac.uk/search-infoaccession.php?idPlant=17775
India 165 W-5	W4452	17776	https://www.seedstor.ac.uk/search-infoaccession.php?idPlant=17776
India 165 W-8	W4455	17779	https://www.seedstor.ac.uk/search-infoaccession.php?idPlant=17779
India 165 W-10	W4457	17781	https://www.seedstor.ac.uk/search-infoaccession.php?idPlant=17781
India 166 W-2	W4458	17782	https://www.seedstor.ac.uk/search-infoaccession.php?idPlant=17782
India 166 W-6	W4462	17786	https://www.seedstor.ac.uk/search-infoaccession.php?idPlant=17786
India 167 W-2	W4464	17788	https://www.seedstor.ac.uk/search-infoaccession.php?idPlant=17788
India 167 W-3	W4465	17789	https://www.seedstor.ac.uk/search-infoaccession.php?idPlant=17789
India 167 W-4	W4466	17790	https://www.seedstor.ac.uk/search-infoaccession.php?idPlant=17790
India 167 W-5	W4467	17791	https://www.seedstor.ac.uk/search-infoaccession.php?idPlant=17791
India 168 W-2	W4470	17794	https://www.seedstor.ac.uk/search-infoaccession.php?idPlant=17794
India 168 W-3	W4471	17795	https://www.seedstor.ac.uk/search-infoaccession.php?idPlant=17795
India 168 W-4	W4472	17796	https://www.seedstor.ac.uk/search-infoaccession.php?idPlant=17796
India 168 W-5	W4473	17797	https://www.seedstor.ac.uk/search-infoaccession.php?idPlant=17797
India 168 W-7	W4475	17799	https://www.seedstor.ac.uk/search-infoaccession.php?idPlant=17799
India 168 W-8	W4476	17800	https://www.seedstor.ac.uk/search-infoaccession.php?idPlant=17800
India 168 W-9	W4477	17801	https://www.seedstor.ac.uk/search-infoaccession.php?idPlant=17801
India 170 W-3	W4479	17803	https://www.seedstor.ac.uk/search-infoaccession.php?idPlant=17803
India 170 W-4	W4480	17804	https://www.seedstor.ac.uk/search-infoaccession.php?idPlant=17804
India 170 W-6	W4482	17806	https://www.seedstor.ac.uk/search-infoaccession.php?idPlant=17806
India 173 W-2	W4483	17807	https://www.seedstor.ac.uk/search-infoaccession.php?idPlant=17807
India 174 W-8	W4492	17816	https://www.seedstor.ac.uk/search-infoaccession.php?idPlant=17816
India 174 W-9	W4493	17817	https://www.seedstor.ac.uk/search-infoaccession.php?idPlant=17817
India 177 W-3	W4500	17824	https://www.seedstor.ac.uk/search-infoaccession.php?idPlant=17824
India 177 W-4	W4501	17825	https://www.seedstor.ac.uk/search-infoaccession.php?idPlant=17825
India 177 W-6	W4503	17827	https://www.seedstor.ac.uk/search-infoaccession.php?idPlant=17827
India 177 W-7	W4504	17828	https://www.seedstor.ac.uk/search-infoaccession.php?idPlant=17828
India 177 W-8	W4505	17829	https://www.seedstor.ac.uk/search-infoaccession.php?idPlant=17829
India 177 W-9	W4506	17830	https://www.seedstor.ac.uk/search-infoaccession.php?idPlant=17830
India 179 W-7	W4513	17837	https://www.seedstor.ac.uk/search-infoaccession.php?idPlant=17837
India 180 W-2	W4514	17838	https://www.seedstor.ac.uk/search-infoaccession.php?idPlant=17838
India 180 W-4	W4516	17840	https://www.seedstor.ac.uk/search-infoaccession.php?idPlant=17840
India 184 W-13	W4549	17873	https://www.seedstor.ac.uk/search-infoaccession.php?idPlant=17873
India 184 W-15	W4551	17874	https://www.seedstor.ac.uk/search-infoaccession.php?idPlant=17874
India 184 W-17	W4553	17876	https://www.seedstor.ac.uk/search-infoaccession.php?idPlant=17876
India 185 W-7	W4560	17883	https://www.seedstor.ac.uk/search-infoaccession.php?idPlant=17883
India 188 W-3	W4574	17897	https://www.seedstor.ac.uk/search-infoaccession.php?idPlant=17897
India 188 W-4	W4575	17898	https://www.seedstor.ac.uk/search-infoaccession.php?idPlant=17898
India 188 W-5	W4576	17899	https://www.seedstor.ac.uk/search-infoaccession.php?idPlant=17899
India 188 W-6	W4577	17900	https://www.seedstor.ac.uk/search-infoaccession.php?idPlant=17900
India 188 W-7	W4578	17901	https://www.seedstor.ac.uk/search-infoaccession.php?idPlant=17901
India 188 W-8	W4579	17902	https://www.seedstor.ac.uk/search-infoaccession.php?idPlant=17902
India 188 W-11	W4582	17905	https://www.seedstor.ac.uk/search-infoaccession.php?idPlant=17905
India 188 W-12	W4583	17906	https://www.seedstor.ac.uk/search-infoaccession.php?idPlant=17906
India 188 W-13	W4584	17907	https://www.seedstor.ac.uk/search-infoaccession.php?idPlant=17907
India 195 W-10	W4618	17941	https://www.seedstor.ac.uk/search-infoaccession.php?idPlant=17941
India 197B W-5	W4645	17968	https://www.seedstor.ac.uk/search-infoaccession.php?idPlant=17968
India 200 W-3	W4648	17971	https://www.seedstor.ac.uk/search-infoaccession.php?idPlant=17971
India 200 W-5	W4650	17973	https://www.seedstor.ac.uk/search-infoaccession.php?idPlant=17973
India 200 W-7	W4652	17975	https://www.seedstor.ac.uk/search-infoaccession.php?idPlant=17975
India 201 W-15	W4668	17991	https://www.seedstor.ac.uk/search-infoaccession.php?idPlant=17991
India 253 W-11	W4986	18307	https://www.seedstor.ac.uk/search-infoaccession.php?idPlant=18307
India 253 W-12	W4987	18308	https://www.seedstor.ac.uk/search-infoaccession.php?idPlant=18308
Iran 1/2	W5006	18326	https://www.seedstor.ac.uk/search-infoaccession.php?idPlant=18326
Iran 2/29	W5045	18365	https://www.seedstor.ac.uk/search-infoaccession.php?idPlant=18365
Iran 2/31	W5047	18367	https://www.seedstor.ac.uk/search-infoaccession.php?idPlant=18367
Iran 3/2	W5049	18369	https://www.seedstor.ac.uk/search-infoaccession.php?idPlant=18369
Iran 3/3	W5050	18370	https://www.seedstor.ac.uk/search-infoaccession.php?idPlant=18370
Iran 3/5	W5052	18372	https://www.seedstor.ac.uk/search-infoaccession.php?idPlant=18372
Iran 3/12	W5059	18379	https://www.seedstor.ac.uk/search-infoaccession.php?idPlant=18379
Iran 3/13	W5060	18380	https://www.seedstor.ac.uk/search-infoaccession.php?idPlant=18380
Iran 7/19	W5111	18431	https://www.seedstor.ac.uk/search-infoaccession.php?idPlant=18431
Iran 7/35	W5127	18447	https://www.seedstor.ac.uk/search-infoaccession.php?idPlant=18447
Iran 8/6	W5133	18453	https://www.seedstor.ac.uk/search-infoaccession.php?idPlant=18453
Iran 8/9	W5136	18456	https://www.seedstor.ac.uk/search-infoaccession.php?idPlant=18456
Iran 10/3	W5171	18491	https://www.seedstor.ac.uk/search-infoaccession.php?idPlant=18491
Iran 10/16	W5184	18504	https://www.seedstor.ac.uk/search-infoaccession.php?idPlant=18504
Iran 12/1	W5196	18516	https://www.seedstor.ac.uk/search-infoaccession.php?idPlant=18516
Iran 12/2	W5197	18517	https://www.seedstor.ac.uk/search-infoaccession.php?idPlant=18517
Iran 12/3	W5198	18518	https://www.seedstor.ac.uk/search-infoaccession.php?idPlant=18518
Iran 12/14	W5209	18529	https://www.seedstor.ac.uk/search-infoaccession.php?idPlant=18529
Iran 12/16	W5211	18531	https://www.seedstor.ac.uk/search-infoaccession.php?idPlant=18531
Iran 12/19	W5214	18534	https://www.seedstor.ac.uk/search-infoaccession.php?idPlant=18534
Iran 13/3	W5220	18540	https://www.seedstor.ac.uk/search-infoaccession.php?idPlant=18540
Iran 14/1	W5224	18544	https://www.seedstor.ac.uk/search-infoaccession.php?idPlant=18544
Iran 16/3	W5258	18578	https://www.seedstor.ac.uk/search-infoaccession.php?idPlant=18578
Iran 16/6	W5261	18581	https://www.seedstor.ac.uk/search-infoaccession.php?idPlant=18581
Iran 17/1	W5264	18584	https://www.seedstor.ac.uk/search-infoaccession.php?idPlant=18584
Iran 17/4	W5267	18587	https://www.seedstor.ac.uk/search-infoaccession.php?idPlant=18587
Iran 17/6	W5269	18589	https://www.seedstor.ac.uk/search-infoaccession.php?idPlant=18589
Iran 19/24	W5313	18633	https://www.seedstor.ac.uk/search-infoaccession.php?idPlant=18633
Iran 24/3	W5374	18694	https://www.seedstor.ac.uk/search-infoaccession.php?idPlant=18694
Mara	W5501	18821	https://www.seedstor.ac.uk/search-infoaccession.php?idPlant=18821
Sava	W5502	18822	https://www.seedstor.ac.uk/search-infoaccession.php?idPlant=18822
Martonvasar 6	W5516	18836	https://www.seedstor.ac.uk/search-infoaccession.php?idPlant=18836
Martonvasar 7	W5517	18837	https://www.seedstor.ac.uk/search-infoaccession.php?idPlant=18837
Martonvasar 8	W5518	18838	https://www.seedstor.ac.uk/search-infoaccession.php?idPlant=18838
Martonvasar 9	W5519	18839	https://www.seedstor.ac.uk/search-infoaccession.php?idPlant=18839
Modra	W5532	18852	https://www.seedstor.ac.uk/search-infoaccession.php?idPlant=18852
Purdue 4930-A-6-28-2-1	W5583	18903	https://www.seedstor.ac.uk/search-infoaccession.php?idPlant=18903
Matong	W5609	18929	https://www.seedstor.ac.uk/search-infoaccession.php?idPlant=18929
Bass	W5613	18933	https://www.seedstor.ac.uk/search-infoaccession.php?idPlant=18933
Red Standard	W5623	18943	https://www.seedstor.ac.uk/search-infoaccession.php?idPlant=18943
Izmir 31992-70	W5894	19203	https://www.seedstor.ac.uk/search-infoaccession.php?idPlant=19203
Asia Minor 1975 Site 29	W6067	19342	https://www.seedstor.ac.uk/search-infoaccession.php?idPlant=19342
KU 1527	W6087	19359	https://www.seedstor.ac.uk/search-infoaccession.php?idPlant=19359
KU 1567	W6094	19366	https://www.seedstor.ac.uk/search-infoaccession.php?idPlant=19366
KU 1596	W6100	19372	https://www.seedstor.ac.uk/search-infoaccession.php?idPlant=19372
KU 1624	W6107	19379	https://www.seedstor.ac.uk/search-infoaccession.php?idPlant=19379
KU 1647	W6113	19385	https://www.seedstor.ac.uk/search-infoaccession.php?idPlant=19385
KU 3010	W6138	19410	https://www.seedstor.ac.uk/search-infoaccession.php?idPlant=19410
KU 7034	W6186	19458	https://www.seedstor.ac.uk/search-infoaccession.php?idPlant=19458
KU 7142	W6202	19474	https://www.seedstor.ac.uk/search-infoaccession.php?idPlant=19474
KU 9446	W6232	19504	https://www.seedstor.ac.uk/search-infoaccession.php?idPlant=19504
KU 9842	W6297	19569	https://www.seedstor.ac.uk/search-infoaccession.php?idPlant=19569
Na 10.1 * (Marquis)6	W6444	19716	https://www.seedstor.ac.uk/search-infoaccession.php?idPlant=19716
Michigan Amber 7	W6478	19749	https://www.seedstor.ac.uk/search-infoaccession.php?idPlant=19749
Michigan Amber 10	W6479	19750	https://www.seedstor.ac.uk/search-infoaccession.php?idPlant=19750
Vulgare PP No 3	W6483	19754	https://www.seedstor.ac.uk/search-infoaccession.php?idPlant=19754
Wardal 2	W6495	19766	https://www.seedstor.ac.uk/search-infoaccession.php?idPlant=19766
Wardal	W6499	19770	https://www.seedstor.ac.uk/search-infoaccession.php?idPlant=19770
W 176	W6505	19776	https://www.seedstor.ac.uk/search-infoaccession.php?idPlant=19776
Michigan Amber	W6516	19787	https://www.seedstor.ac.uk/search-infoaccession.php?idPlant=19787
SC 60/8549	W6535	19805	https://www.seedstor.ac.uk/search-infoaccession.php?idPlant=19805
Squareheads Master	W6537	19807	https://www.seedstor.ac.uk/search-infoaccession.php?idPlant=19807
1970-2379	W6551	19821	https://www.seedstor.ac.uk/search-infoaccession.php?idPlant=19821
31/58A	W6623	19890	https://www.seedstor.ac.uk/search-infoaccession.php?idPlant=19890
Kouch	W6659	19923	https://www.seedstor.ac.uk/search-infoaccession.php?idPlant=19923
Federation	W6724	19985	https://www.seedstor.ac.uk/search-infoaccession.php?idPlant=19985
S-Federation	W6726	19987	https://www.seedstor.ac.uk/search-infoaccession.php?idPlant=19987
Salmone	W6840	20101	https://www.seedstor.ac.uk/search-infoaccession.php?idPlant=20101
India 129 W-2	W7061	20319	https://www.seedstor.ac.uk/search-infoaccession.php?idPlant=20319
Ramona	W7170	20425	https://www.seedstor.ac.uk/search-infoaccession.php?idPlant=20425
Nepal 136 W-3	W7602	20851	https://www.seedstor.ac.uk/search-infoaccession.php?idPlant=20851
Asia Minor 1975 Site 63/2	W7684	20921	https://www.seedstor.ac.uk/search-infoaccession.php?idPlant=20921
Balkan 1941:Albania HTri 1667	W7886	21076	https://www.seedstor.ac.uk/search-infoaccession.php?idPlant=21076
Balkan 1941:Albania HTri 1673	W7891	21081	https://www.seedstor.ac.uk/search-infoaccession.php?idPlant=21081
Poland 1976:74c HW 3733/80	W7958	21148	https://www.seedstor.ac.uk/search-infoaccession.php?idPlant=21148
Poland 1976:77d HW 3741/80	W7962	21152	https://www.seedstor.ac.uk/search-infoaccession.php?idPlant=21152
Poland 1976:128c HW 3767/81	W7968	21158	https://www.seedstor.ac.uk/search-infoaccession.php?idPlant=21158
MG 18445	W8224	21396	https://www.seedstor.ac.uk/search-infoaccession.php?idPlant=21396
MG 18454	W8228	21400	https://www.seedstor.ac.uk/search-infoaccession.php?idPlant=21400
Ble Chinois 75104	W8323	21465	https://www.seedstor.ac.uk/search-infoaccession.php?idPlant=21465
Gordon	W8359	21501	https://www.seedstor.ac.uk/search-infoaccession.php?idPlant=21501
Redwin	W8403	21544	https://www.seedstor.ac.uk/search-infoaccession.php?idPlant=21544
Squareheads Master	W8551	21684	https://www.seedstor.ac.uk/search-infoaccession.php?idPlant=21684
MG 27072/2	W8789	21922	https://www.seedstor.ac.uk/search-infoaccession.php?idPlant=21922
Pakistan 87 W-2/1/4	W8798	21931	https://www.seedstor.ac.uk/search-infoaccession.php?idPlant=21931
MG 27037/3	W8828	21961	https://www.seedstor.ac.uk/search-infoaccession.php?idPlant=21961
MG 18508/2	W9061	22194	https://www.seedstor.ac.uk/search-infoaccession.php?idPlant=22194
MG 18511/1	W9064	22197	https://www.seedstor.ac.uk/search-infoaccession.php?idPlant=22197
Asia Minor 1975 Site 31/2/1	W9103	22236	https://www.seedstor.ac.uk/search-infoaccession.php?idPlant=22236
MG 18505/3	W9121	22254	https://www.seedstor.ac.uk/search-infoaccession.php?idPlant=22254
MG 18506/2	W9124	22257	https://www.seedstor.ac.uk/search-infoaccession.php?idPlant=22257
MG 18497/2	W9149	22282	https://www.seedstor.ac.uk/search-infoaccession.php?idPlant=22282

### Sheet: S51
Supplementary Table 51. Comparison of GWAS results using genotypic data from different sources. The same phenotypic datasets were used for each comparison and the genotypes used were based on (a) 10 M SNPs generated from the whole genome sequencing, (b) the 35K Axiom Array, (c) the 40 k SNPs on the TaNG array, and (d) the haplotype based tagSNPs. Absence of significant associations within a dataset are indicated by the forward slash (/).
Traits	Chr	10M SNP		35k axiom	40k TaNG		TagSNP
		Start	End	Site	Start	End	Start	End
Awn length	chr5A	690245997	703468546	chr5A_698003141; chr5A_698509784	chr5A_698516499		688931675	702898712
Coleoptile color	chr7A	117556699	127060745	chr7A_120969927	119814300	121000757	119771193	127623370
Coleoptile color	chr7D	110075157	128610278	/	chr7D_116270224		102846683	138039675
Stem rust	chr3A	537487268	547884450	/	/	/	/	/
Stem rust	chr3D	392705896	403728661	/	/	/	397309660	397313680
Stem rust	chr5A	581191003	594660795	/	/	/	590862616	591466069
Stem rust	chr5B	570984235	578444259	/	574063657	575172361	572452822	575972456
Stem rust	chr6B	201434131	215468684	/	/	/	chr6B_208410592
Heading time	chr5A	468914069	478539156	/	/	/	chr5A_473299386
Heading time	chr5A	579033266	601475907	/	/	/	584432877	603467386
Heading time	chr5B	569744107	580433926	/	574063657	575172361	572452822	575972456
Heading time	chr5D	459301495	476527548	chr5D_466230338	chr5D_466230373		459077660	473096441
Heading time	chr7A	673290595	693583600	/	/	/	675435827	692203287
Heading time	chr7A	718214791	727514649	/	/	/	721508058	724979851
Heading time	chr7B	331861147	342573424	/	/	/	337116488	337116864
Heading time	chr7B	656581986	666917328	/	/	/	/	/
The number of QTLS detected by different data sets
	10M SNP	35k axiom	40k TaNG	TagSNP
# of MTA	16	3	6	14

### Sheet: S52
Supplementary Table 52. Lines selected for designing novel genotyping probes for the TaNG array.
2	Ancestral group
Ability	Modern
Agron	Modern
Alba	Modern
Albatross	Modern
Alcedo	Modern
Alert	Modern
Almus	Modern
Altria	Modern
ArinaLrFor	Modern
Aronde	Modern
Avalon	Modern
Avocet	Modern
Aztec	Modern
Banco	Modern
Bandit	Modern
Banner	Modern
Beauchamp	Modern
Beaver	Modern
Becard_Kachu	Modern
Bersee	Modern
blitz	Modern
Boreonos	Modern
Bounty	Modern
Boxer	Modern
Buster	Modern
Cadenza	Modern
Calif	Modern
Camp_Remy	Modern
CapitianeCapo	Modern
Cappelle_Desprez	Modern
captor	Modern
Catamaran	Modern
Cezanne	Modern
Charger	Modern
Chinese_Spring	Modern
Cimcog26	Modern
Cimcog3	Modern
cimcog32	Modern
Cimcog47	Modern
Cimcog56	Modern
Claire	Modern
claire	Modern
Consort	Modern
Crest	Modern
Crusoe	Modern
david	Modern
denver	Modern
Diablo	Modern
Diplomat	Modern
Disponent	Modern
Dorby	Modern
Drake	Modern
Drauhofener_Kolben	Modern
Druid	Modern
Eagle	Modern
Encore	Modern
Equinox	Modern
Ergo	Modern
Erla-Kolben	Modern
Erland	Modern
Eros	Modern
Expert	Modern
Extrem	Modern
Fanal	Modern
Felix	Modern
festival	Modern
fidel	Modern
fielder	Modern
Flame	Modern
Flamingo	Modern
Florida	Modern
Garcia	Modern
Gawain	Modern
Glasgow	Modern
Grafton	Modern
Granada	Modern
Haven	Modern
Heine7	Modern
Hereward	Modern
Highbury	Modern
Hobbit	Modern
Holdfast	Modern
holster	Modern
Hybrid46	Modern
Ibis	Modern
Ikarus	Modern
Jagger	Modern
Joss_Cambier	Modern
Karat	Modern
Koga1	Modern
Kosack	Modern
Kranich	Modern
KWS_Santiago	Modern
Lancer	Modern
landmark	Modern
Leda	Modern
Legend	Modern
Longbow	Modern
Lutin	Modern
Mace	Modern
Mahndorfer	Modern
Malacca	Modern
Marco	Modern
Maris_Dove	Modern
Maris_ranger	Modern
Maris_Widgeon	Modern
MarisHuntsman	Modern
Mendel	Modern
Mercia	Modern
Mina	Modern
Minister	Modern
Mironovska	Modern
MISR1	Modern
Moisson	Modern
Muck	Modern
Nautica	Modern
Newhaven	Modern
Norda	Modern
Norin	Modern
Obelisk	Modern
Odeon	Modern
Odin	Modern
Opata	Modern
Orlando	Modern
Palur	Modern
Pamyat	Modern
paragon	Modern
Pastiche	Modern
Pavon76	Modern
Pepital	Modern
Peragis	Modern
Perlo	Modern
Pomerelle	Modern
Pony	Modern
Prophet	Modern
Rabe	Modern
Rebel	Modern
Recital	Modern
Record	Modern
Red_Fife	Modern
Reedling	Modern
Regent	Modern
Renan	Modern
Rendezvous	Modern
Revelation	Modern
Riband	Modern
Rimpaus_Bastard2	Modern
RitzlhoferNeu	Modern
Robigus	Modern
Savannah	Modern
Schweigers_Taca	Modern
Shamrock	Modern
Shango	Modern
Slejpner	Modern
Soissons	Modern
Solstice	Modern
Spark	Modern
Spelt	Modern
Spitfire	Modern
Sportsman	Modern
Stamm101	Modern
stanley	Modern
Starke2	Modern
Stella	Modern
Super152	Modern
Svale	Modern
SYMattis	Modern
Tadorna	Modern
Talent	Modern
Tambor	Modern
Tandem	Modern
Tanker	Modern
Taras	Modern
Thatcher	Modern
Thor	Modern
Titus	Modern
Top	Modern
Torch	Modern
Torfrida	Modern
Trafalgar	Modern
Treasure	Modern
Tremie	Modern
Triumph_NDL	Modern
Tschermaks	Modern
Turpin	Modern
Urban	Modern
Vaguedepis	Modern
veritas	Modern
Vilmorin27	Modern
Vilmorin53	Modern
Virgo	Modern
Vocal	Modern
Voyage	Modern
Walde	Modern
Warrior	Modern
Wasp	Modern
Waxwing	Modern
weebil	Modern
Werla	Modern
Wizard	Modern
Wyalkatatchen	Modern
Xi19	Modern
Zemon	Modern
Zentos	Modern
WATDE0001	AG6
WATDE0002	AG6
WATDE0004	AG5
WATDE0005	AG3
WATDE0006	AG2
WATDE0007	AG2
WATDE0008	AG7
WATDE0009	AG7
WATDE0011	AG5
WATDE0012	AG3
WATDE0013	AG7
WATDE0014	AG2
WATDE0015	AG3
WATDE0016	AG5
WATDE0017	AG7
WATDE0018	AG6
WATDE0019	AG6
WATDE0020	AG2
WATDE0021	AG7
WATDE0022	AG5
WATDE0023	AG3
WATDE0024	AG2
WATDE0025	AG6
WATDE0026	AG6
WATDE0027	AG6
WATDE0028	AG6
WATDE0029	AG6
WATDE0030	AG2
WATDE0031	AG4
WATDE0032	AG6
WATDE0033	AG1
WATDE0034	AG7
WATDE0035	AG6
WATDE0036	AG6
WATDE0037	AG6
WATDE0038	AG6
WATDE0039	AG4
WATDE0040	AG4
WATDE0041	AG6
WATDE0042	AG4
WATDE0043	AG7
WATDE0045	AG2
WATDE0046	AG5
WATDE0047	AG4
WATDE0048	AG6
WATDE0049	AG5
WATDE0050	AG6
WATDE0051	AG7
WATDE0052	AG7
WATDE0053	AG6
WATDE0054	AG3
WATDE0055	AG7
WATDE0056	AG3
WATDE0057	AG1
WATDE0058	AG6
WATDE0059	AG5
WATDE0060	AG5
WATDE0062	AG3
WATDE0063	AG3
WATDE0064	AG3
WATDE0065	AG5
WATDE0066	AG4
WATDE0067	AG6
WATDE0068	AG7
WATDE0069	AG6
WATDE0070	AG7
WATDE0071	AG6
WATDE0072	AG6
WATDE0073	AG6
WATDE0074	AG1
WATDE0075	AG3
WATDE0076	AG4
WATDE0077	AG5
WATDE0078	AG5
WATDE0079	AG5
WATDE0081	AG4
WATDE0082	AG5
WATDE0083	AG7
WATDE0085	AG2
WATDE0086	AG5
WATDE0087	AG5
WATDE0088	AG4
WATDE0089	AG5
WATDE0090	AG6
WATDE0091	AG6
WATDE0092	AG6
WATDE0093	AG3
WATDE0094	AG1
WATDE0095	AG1
WATDE0097	AG1
WATDE0098	AG3
WATDE0099	AG5
WATDE0101	AG3
WATDE0102	AG2
WATDE0103	AG5
WATDE0104	AG6
WATDE0105	AG4
WATDE0106	AG4
WATDE0107	AG4
WATDE0108	AG5
WATDE0109	AG5
WATDE0110	AG5
WATDE0111	AG5
WATDE0112	AG1
WATDE0113	AG4
WATDE0114	AG4
WATDE0115	AG1
WATDE0116	AG6
WATDE0117	AG1
WATDE0118	AG1
WATDE0119	AG5
